# Single Nucleus RNA Sequencing of Pre-Malignant Liver Reveals Disease-Associated Hepatocyte State with HCC Prognostic Potential

**DOI:** 10.1101/2022.03.25.485695

**Authors:** Rodrigo Carlessi, Elena Denisenko, Ebru Boslem, Julia Koehn-Gaone, Nathan Main, N. Dianah B. Abu Bakar, Gayatri D. Shirolkar, Matthew Jones, Daniel Poppe, Benjamin J. Dwyer, Connie Jackaman, M. Christian Tjiam, Ryan Lister, Michael Karin, Jonathan A. Fallowfield, Timothy J. Kendall, Stuart J. Forbes, John K. Olynyk, George Yeoh, Alistair R. R. Forrest, Grant A. Ramm, Mark A. Febbraio, Janina E. E. Tirnitz-Parker

**Author notes:** Correspondence (R.C.), (N.T-P.).

## Abstract

Current approaches to stage chronic liver diseases have limited utility to directly predict liver cancer risk. Here, we employed single nucleus RNA sequencing (snRNA-seq) to characterize the cellular microenvironment of healthy and chronically injured pre-malignant livers using two distinct mouse models. Analysis of 40,748 hepatic nuclei unraveled a previously uncharacterized disease-associated hepatocyte transcriptional state (daHep). These cells were absent in healthy livers, but were increasingly prevalent as chronic liver disease progressed towards hepatocarcinogenesis. Gene expression deconvolution of 1,439 human liver transcriptomes from publicly available datasets revealed that daHep frequencies highly correlate with current histopathological liver disease staging systems. Importantly, we show that high daHep levels precede carcinogenesis in mice and humans and predict a higher risk of hepatocellular carcinoma (HCC) development. This novel transcriptional signature with diagnostic and, more importantly, prognostic significance has the potential to change the way chronic liver disease patients are staged, surveilled and risk-stratified.

## Supplemental Table 1 for "Single Nucleus RNA Sequencing of Pre-Malignant Liver Reveals Disease-Associated Hepatocyte State with HCC Prognostic Potential"

p_val	avg_log2FC	pct.1	pct.2	p_val_adj	cluster	gene
0	3.56795766817485	0.998	0.689	0	Hep	Neat1
0	3.32594850664857	0.965	0.521	0	Hep	Egfr
0	3.25078731647402	0.926	0.328	0	Hep	Acsl1
0	3.20704764586644	0.845	0.179	0	Hep	Ttc39c
0	3.16675832575804	0.926	0.256	0	Hep	Slc7a2
0	2.84539103266714	0.753	0.112	0	Hep	Lpin1
0	2.74543245752839	0.997	0.64	0	Hep	Gm26917
0	2.71853049952275	0.922	0.312	0	Hep	Pck1
0	2.63282826034234	0.992	0.528	0	Hep	Dpyd
0	2.62764805625835	0.7	0.124	0	Hep	Nudt7
0	2.55787863803739	0.884	0.246	0	Hep	Aox3
0	2.541193617808	0.979	0.593	0	Hep	Cps1
0	2.50877571448764	0.827	0.105	0	Hep	Gfra1
0	2.50403661398561	0.868	0.174	0	Hep	Alas1
0	2.46644531195577	0.729	0.178	0	Hep	Elovl6
0	2.43913785525577	0.941	0.228	0	Hep	Mlxipl
0	2.42252847108913	0.932	0.334	0	Hep	Adipor2
0	2.41727985502483	0.983	0.64	0	Hep	Ghr
0	2.40080321792995	0.959	0.371	0	Hep	Pzp
0	2.39653310018218	0.554	0.122	0	Hep	Cyp7b1
0	2.3864629894988	0.811	0.242	0	Hep	Igf1
0	2.36598945047607	0.847	0.172	0	Hep	Hacl1
0	2.35257711512648	0.882	0.233	0	Hep	Tat
0	2.34886906572391	0.837	0.2	0	Hep	Arg1
0	2.34221646176981	0.816	0.179	0	Hep	Mat1a
0	2.34219868784131	0.839	0.156	0	Hep	Ass1
0	2.33323101891709	0.854	0.233	0	Hep	G6pc
0	2.31041770712503	0.78	0.164	0	Hep	Uox
0	2.30863875742819	0.731	0.094	0	Hep	Fbp1
0	2.28035865154732	0.866	0.191	0	Hep	Scp2
0	2.24283534014934	0.83	0.185	0	Hep	Slc38a4
0	2.23593209902567	0.914	0.251	0	Hep	Abcb11
0	2.23570251589367	0.798	0.128	0	Hep	Hc
0	2.1937732690951	0.735	0.087	0	Hep	Cyp2j5
0	2.16284063598487	0.735	0.183	0	Hep	Aass
0	2.15391294236788	0.616	0.066	0	Hep	Got1
0	2.13210634563278	0.967	0.355	0	Hep	Rapgef4
0	2.12973232637719	0.81	0.114	0	Hep	Lipc
0	2.12125298687861	0.859	0.385	0	Hep	Cfh
0	2.1017884103885	0.509	0.045	0	Hep	Ces3b
0	2.0800666294131	0.711	0.064	0	Hep	Hnf4aos
0	2.07883793400749	0.896	0.228	0	Hep	Eci2
0	2.07600045634619	0.779	0.205	0	Hep	Pah
0	2.07118812297471	0.523	0.04	0	Hep	Sds
0	2.07023632090018	0.867	0.21	0	Hep	Ppara
0	2.06317841135986	0.852	0.272	0	Hep	9030622O22Rik
0	2.04832368615296	0.676	0.1	0	Hep	Hao1
0	2.02279005551089	0.622	0.051	0	Hep	Aspg
0	2.02277915114775	0.553	0.1	0	Hep	Sult2a8
0	2.01757077195764	0.897	0.268	0	Hep	Thrb
0	2.01064611455646	0.633	0.079	0	Hep	Keg1
0	2.00953717673738	0.722	0.195	0	Hep	Elovl5
0	2.00844971336578	0.725	0.08	0	Hep	Hsd3b3
0	2.00503717557448	0.695	0.078	0	Hep	Ddc
0	1.99622615778557	0.89	0.181	0	Hep	Pcyt2
0	1.99268609128857	0.52	0.074	0	Hep	Hal
0	1.98532373276605	0.82	0.161	0	Hep	Hgd
0	1.9756980792082	0.989	0.551	0	Hep	Errfi1
0	1.96405525226229	0.674	0.091	0	Hep	C8a
0	1.95749629508808	0.761	0.125	0	Hep	Slc38a3
0	1.95596735002416	0.939	0.396	0	Hep	Acox1
0	1.95193541086335	0.766	0.125	0	Hep	Sdc4
0	1.9505962918801	0.851	0.205	0	Hep	Ccbl2
0	1.93848710550869	0.864	0.278	0	Hep	Mug1
0	1.93042012025333	0.44	0.025	0	Hep	Ctcflos
0	1.9207702151801	0.904	0.191	0	Hep	A1cf
0	1.91663075508003	0.978	0.637	0	Hep	Immp2l
0	1.91634581122691	0.889	0.301	0	Hep	Aldob
0	1.91075792313084	0.61	0.105	0	Hep	Cth
0	1.90902814177169	0.843	0.248	0	Hep	Acaa1b
0	1.90704253690284	0.769	0.177	0	Hep	Cmah
0	1.90517417297616	0.835	0.227	0	Hep	Kynu
0	1.90405192450738	0.738	0.134	0	Hep	Phyh
0	1.89939317342039	0.733	0.218	0	Hep	Dnajc12
0	1.89641055881171	0.448	0.055	0	Hep	Etnppl
0	1.88060279344959	0.844	0.206	0	Hep	Mug2
0	1.86377683470136	0.997	0.723	0	Hep	Adk
0	1.86356994640968	0.646	0.111	0	Hep	Ces3a
0	1.86315637823534	0.847	0.227	0	Hep	Por
0	1.84974931419378	0.635	0.105	0	Hep	Cyp2f2
0	1.83970287841486	0.602	0.054	0	Hep	Dpys
0	1.83708568770481	0.85	0.217	0	Hep	Prr16
0	1.83426899927678	0.688	0.065	0	Hep	Gckr
0	1.83404493338433	0.408	0.041	0	Hep	Thrsp
0	1.8178580800187	0.619	0.071	0	Hep	Asl
0	1.81186236525392	0.593	0.059	0	Hep	Gys2
0	1.80342293088001	0.822	0.165	0	Hep	Slc27a2
0	1.80211310058025	0.706	0.11	0	Hep	Gnmt
0	1.7864076302926	0.714	0.109	0	Hep	Ccbl1
0	1.7826163819114	0.781	0.108	0	Hep	Marc1
0	1.77351128148355	0.718	0.089	0	Hep	Kng2
0	1.76877011701579	0.593	0.08	0	Hep	Abca8a
0	1.75920721107807	0.695	0.105	0	Hep	Echdc2
0	1.75642104195241	0.643	0.064	0	Hep	Ftcd
0	1.74891915995217	0.595	0.054	0	Hep	Slc17a2
0	1.74803938499569	0.513	0.053	0	Hep	Acacb
0	1.74698920910606	0.796	0.132	0	Hep	Col18a1
0	1.74666075080136	0.689	0.123	0	Hep	Slc22a30
0	1.73585610058745	0.811	0.214	0	Hep	Kng1
0	1.72948527238693	0.759	0.248	0	Hep	Taco1
0	1.72820653595245	0.708	0.093	0	Hep	Pbld2
0	1.72738446710231	0.881	0.323	0	Hep	Cyp3a25
0	1.7263963465385	0.828	0.225	0	Hep	Deptor
0	1.70225988289322	0.984	0.602	0	Hep	Ahsg
0	1.70224418627263	0.896	0.222	0	Hep	Slc25a13
0	1.70115874064658	0.465	0.03	0	Hep	Sntg2
0	1.70115255515207	0.625	0.056	0	Hep	Plk3
0	1.68922050572956	0.838	0.176	0	Hep	Slc39a14
0	1.68773213686095	0.836	0.2	0	Hep	Cpt1a
0	1.68440088611351	0.791	0.15	0	Hep	Slc25a25
0	1.67953184037018	0.952	0.423	0	Hep	Hmgcs2
0	1.67627841394771	0.75	0.144	0	Hep	Crp
0	1.67401666742237	0.563	0.039	0	Hep	Uroc1
0	1.66805460223909	0.626	0.066	0	Hep	Aldh1l1
0	1.66745572719046	0.762	0.155	0	Hep	Itih2
0	1.66486544674339	0.69	0.082	0	Hep	Acot12
0	1.65365999816326	0.602	0.137	0	Hep	C6
0	1.63321748498994	0.615	0.061	0	Hep	Glt1d1
0	1.63011951377529	0.623	0.063	0	Hep	Cbs
0	1.62824320962799	0.712	0.127	0	Hep	Slc2a2
0	1.62151195278912	0.803	0.202	0	Hep	Gcnt2
0	1.60558073644163	0.842	0.302	0	Hep	Acaca
0	1.59183600707561	0.658	0.09	0	Hep	Sema4g
0	1.59181556068755	0.75	0.109	0	Hep	Creb3l3
0	1.58671752352833	0.709	0.092	0	Hep	Abca6
0	1.58564739744349	0.725	0.122	0	Hep	Arhgef26
0	1.57933300141736	0.909	0.326	0	Hep	Gbe1
0	1.57773509933175	0.977	0.476	0	Hep	Abcc2
0	1.57649983847418	0.954	0.391	0	Hep	Pid1
0	1.57468006435366	0.974	0.538	0	Hep	Apob
0	1.57370348678496	0.605	0.083	0	Hep	Hsd17b13
0	1.57109389973213	0.625	0.074	0	Hep	Ablim3
0	1.57094073073037	0.606	0.065	0	Hep	Pcsk6
0	1.56407049260228	0.662	0.115	0	Hep	Slc25a47
0	1.5555020726053	0.941	0.366	0	Hep	Ptprd
0	1.55341697953632	0.896	0.348	0	Hep	Mtus1
0	1.54993315826465	0.904	0.307	0	Hep	Zbtb16
0	1.54951339253391	0.736	0.113	0	Hep	Hnf4a
0	1.54071285364309	0.475	0.054	0	Hep	Slco1a1
0	1.53989940712499	0.651	0.087	0	Hep	Pygl
0	1.53532693360794	0.664	0.128	0	Hep	Rcl1
0	1.52899535863051	0.553	0.054	0	Hep	Etnk2
0	1.5220386140633	0.584	0.042	0	Hep	Abcc6
0	1.5197501692081	0.788	0.242	0	Hep	Shb
0	1.5196381391158	0.79	0.268	0	Hep	Slco1b2
0	1.5176905753159	0.576	0.084	0	Hep	Gm20649
0	1.50280873531565	0.674	0.107	0	Hep	Pdia5
0	1.50192650818465	0.713	0.127	0	Hep	Adra1b
0	1.50079774949606	0.575	0.082	0	Hep	Hsd17b2
0	1.49681352724141	0.705	0.112	0	Hep	Gcgr
0	1.49635992063651	0.553	0.051	0	Hep	Necab1
0	1.49563519371564	0.507	0.041	0	Hep	Gls2
0	1.49458890866816	0.518	0.08	0	Hep	Dgat2
0	1.49286763327737	0.955	0.422	0	Hep	Gc
0	1.48302194484859	0.47	0.053	0	Hep	Lin7a
0	1.47951217353129	0.438	0.025	0	Hep	Gabbr2
0	1.47542204543955	0.678	0.159	0	Hep	Tdo2
0	1.47364114890574	0.499	0.04	0	Hep	Gadd45g
0	1.46838903360696	0.66	0.106	0	Hep	Pank1
0	1.46379324768626	0.349	0.033	0	Hep	Selenbp2
0	1.46215043344651	0.735	0.151	0	Hep	Itih3
0	1.45957979808745	0.45	0.075	0	Hep	Akr1c6
0	1.45656665271179	0.961	0.459	0	Hep	Vwa8
0	1.45643101663192	0.55	0.091	0	Hep	C9
0	1.4558834496382	0.922	0.302	0	Hep	Mob3b
0	1.44983065999539	0.748	0.168	0	Hep	Abtb2
0	1.44744255285908	0.767	0.347	0	Hep	Hamp
0	1.4371248290732	0.814	0.202	0	Hep	Plg
0	1.43521519882315	0.592	0.054	0	Hep	Prodh2
0	1.43467241937819	0.608	0.086	0	Hep	Elovl2
0	1.42876068573467	0.831	0.256	0	Hep	Ctif
0	1.42589748486954	0.631	0.085	0	Hep	F5
0	1.42342115910315	0.834	0.242	0	Hep	Prkag2
0	1.42207396054294	0.664	0.135	0	Hep	Acnat1
0	1.42100350105831	0.702	0.141	0	Hep	Smoc1
0	1.41664824759417	0.659	0.116	0	Hep	Gprin3
0	1.41461031506398	0.979	0.638	0	Hep	Mtss1
0	1.41320585758415	0.423	0.023	0	Hep	Mcm10
0	1.4102879716323	0.625	0.146	0	Hep	Fads2
0	1.40923969230573	0.665	0.118	0	Hep	Abca8b
0	1.40634845877059	0.819	0.247	0	Hep	Fmo5
0	1.39795154832434	0.608	0.099	0	Hep	Kmo
0	1.396288629097	0.63	0.072	0	Hep	Nr1i2
0	1.39044310138907	0.776	0.222	0	Hep	Adh1
0	1.39013996488967	0.719	0.127	0	Hep	Optn
0	1.38966441941888	0.505	0.065	0	Hep	Irs2
0	1.38581725535454	0.475	0.042	0	Hep	Mfsd2a
0	1.38092505084227	0.852	0.301	0	Hep	H2-Q10
0	1.37908498852238	0.904	0.32	0	Hep	Abcb4
0	1.37800208972673	0.594	0.072	0	Hep	Fpgs
0	1.36890065668076	0.715	0.206	0	Hep	Fgg
0	1.36885358243309	0.72	0.137	0	Hep	Osbpl1a
0	1.36316987670383	0.472	0.048	0	Hep	Aacs
0	1.34985589909703	0.438	0.056	0	Hep	Cyp2c68
0	1.34945339468051	0.511	0.111	0	Hep	Cryl1
0	1.34588454884315	0.699	0.129	0	Hep	9030624G23Rik
0	1.34096301743455	0.688	0.14	0	Hep	Ldlr
0	1.34064590987617	0.643	0.115	0	Hep	Colec12
0	1.33835398213222	0.511	0.043	0	Hep	0610031O16Rik
0	1.33092453658788	0.639	0.09	0	Hep	Kif21a
0	1.3225075006434	0.358	0.03	0	Hep	C8b
0	1.32198998355462	0.842	0.387	0	Hep	Gclc
0	1.32185956366779	0.695	0.149	0	Hep	Ell2
0	1.32062791732759	0.584	0.076	0	Hep	Ephx2
0	1.31815101753135	0.467	0.039	0	Hep	Amdhd1
0	1.31151774187453	0.622	0.077	0	Hep	Gm4788
0	1.31081515990085	0.638	0.148	0	Hep	Slc25a21
0	1.30847550703738	0.702	0.149	0	Hep	Azgp1
0	1.30349189299327	0.545	0.054	0	Hep	Adtrp
0	1.30246435860913	0.562	0.058	0	Hep	Slc6a13
0	1.30113629746749	0.814	0.261	0	Hep	Fggy
0	1.30099373794617	0.618	0.107	0	Hep	Zpr1
0	1.30012525753758	0.797	0.247	0	Hep	Ern1
0	1.29876181771056	0.858	0.338	0	Hep	Fn1
0	1.29645514038699	0.548	0.098	0	Hep	Acly
0	1.29597519448336	0.41	0.028	0	Hep	Klb
0	1.29417234224678	0.472	0.036	0	Hep	AI182371
0	1.28361836591576	0.582	0.075	0	Hep	Hoga1
0	1.28180219432854	0.716	0.144	0	Hep	Sord
0	1.27885088042689	0.538	0.062	0	Hep	Eva1a
0	1.27616685123081	0.51	0.099	0	Hep	Slc25a30
0	1.27399314589032	0.592	0.087	0	Hep	Pcx
0	1.27201991313372	0.763	0.231	0	Hep	Crot
0	1.27129418816452	0.605	0.107	0	Hep	Cd302
0	1.25150350580315	0.806	0.241	0	Hep	Serpinc1
0	1.25054739308152	0.595	0.124	0	Hep	Cdo1
0	1.24924183063296	0.639	0.108	0	Hep	Pxmp4
0	1.24883774728534	0.378	0.062	0	Hep	Cyp2c70
0	1.2402194626226	0.524	0.044	0	Hep	Tfr2
0	1.23932730528991	0.563	0.071	0	Hep	Acox2
0	1.23806883914054	0.868	0.343	0	Hep	Lonp2
0	1.23504275510931	0.713	0.151	0	Hep	Map7
0	1.23484267190643	0.479	0.073	0	Hep	Gldc
0	1.22612926772029	0.4	0.052	0	Hep	Ppargc1a
0	1.22497312237613	0.633	0.099	0	Hep	Hpn
0	1.22460451865439	0.534	0.048	0	Hep	Xylb
0	1.223954534465	0.952	0.553	0	Hep	Arid5b
0	1.21153059231011	0.489	0.084	0	Hep	Acss2
0	1.20828726187846	0.26	0.064	0	Hep	Cyp2c38
0	1.20041719605492	0.719	0.153	0	Hep	Pde4dip
0	1.19797239971286	0.432	0.024	0	Hep	Nlrp6
0	1.19787168685667	0.496	0.062	0	Hep	Gas2
0	1.19280115441272	0.852	0.309	0	Hep	St3gal3
0	1.18687355898523	0.66	0.165	0	Hep	Ugdh
0	1.18423599758673	0.724	0.19	0	Hep	Lpcat3
0	1.1834907733789	0.814	0.296	0	Hep	Gm4951
0	1.18297500480082	0.384	0.026	0	Hep	Col5a3
0	1.18123689452638	0.557	0.077	0	Hep	Aqp9
0	1.17790424068441	0.503	0.055	0	Hep	Gpld1
0	1.17512885803984	0.476	0.039	0	Hep	Agxt2
0	1.17378683144296	0.598	0.098	0	Hep	Plcxd2
0	1.17194968286655	0.649	0.142	0	Hep	Qsox1
0	1.17069428592973	0.995	0.804	0	Hep	Gphn
0	1.16942424927346	0.601	0.114	0	Hep	Herpud1
0	1.16763209043385	0.584	0.098	0	Hep	Dap
0	1.16702295945203	0.754	0.231	0	Hep	Klf12
0	1.16355953516179	0.542	0.065	0	Hep	Cpn1
0	1.16355945136094	0.807	0.231	0	Hep	Msra
0	1.16217784285106	0.769	0.172	0	Hep	Clmn
0	1.1596019702513	0.452	0.042	0	Hep	Tmem150a
0	1.15147358501676	0.719	0.209	0	Hep	Chp1
0	1.15059772714581	0.654	0.163	0	Hep	Aox1
0	1.14913938014845	0.412	0.027	0	Hep	Ahcy
0	1.14644246256165	0.42	0.048	0	Hep	Ces1f
0	1.14461394373323	0.686	0.182	0	Hep	Ces1c
0	1.14289077670419	0.696	0.22	0	Hep	Me1
0	1.14232353644197	0.684	0.189	0	Hep	Sugct
0	1.14222564043889	0.669	0.165	0	Hep	Hnf1aos1
0	1.13704943300911	0.619	0.201	0	Hep	Slc16a10
0	1.13606240163093	0.444	0.049	0	Hep	5830473C10Rik
0	1.13512431940488	0.466	0.048	0	Hep	Hykk
0	1.1342312414593	0.481	0.046	0	Hep	Sec14l4
0	1.13321861068613	0.481	0.047	0	Hep	Acsm1
0	1.13235620262425	0.836	0.325	0	Hep	Comt
0	1.13089740879919	0.738	0.189	0	Hep	Baiap2l1
0	1.12334284490401	0.676	0.195	0	Hep	Mapkapk2
0	1.12332868388918	0.823	0.326	0	Hep	Rhobtb1
0	1.11920556864011	0.502	0.065	0	Hep	Igfbp1
0	1.11730226492069	0.495	0.065	0	Hep	Serpina3m
0	1.11725068195956	0.945	0.417	0	Hep	Iqgap2
0	1.11698455525171	0.401	0.07	0	Hep	Hmgcr
0	1.11556728973014	0.484	0.051	0	Hep	Acat3
0	1.11529534400059	0.567	0.122	0	Hep	Lrrc28
0	1.11318916798546	0.563	0.099	0	Hep	Tspan12
0	1.11193866444368	0.525	0.094	0	Hep	F830016B08Rik
0	1.11173903698533	0.667	0.171	0	Hep	Gsta3
0	1.1094351856898	0.343	0.02	0	Hep	Foxq1
0	1.10905378770591	0.575	0.119	0	Hep	Tmem219
0	1.10750408551833	0.502	0.064	0	Hep	Fah
0	1.10732672029261	0.735	0.225	0	Hep	Ugt2b5
0	1.10452744222118	0.522	0.065	0	Hep	Glyat
0	1.10391730945802	0.521	0.084	0	Hep	Prkaa2
0	1.10221318273274	0.468	0.068	0	Hep	Rnf125
0	1.09764653465029	0.44	0.061	0	Hep	Cpb2
0	1.09539261326072	0.571	0.237	0	Hep	Gpcpd1
0	1.091742430243	0.276	0.011	0	Hep	Grem2
0	1.09117422973372	0.39	0.024	0	Hep	Nlrp12
0	1.09075114446281	0.834	0.358	0	Hep	Fgb
0	1.09039659968972	0.885	0.327	0	Hep	Rbm47
0	1.08831302723876	0.59	0.125	0	Hep	Ddah1
0	1.08783857224563	0.277	0.039	0	Hep	Nnmt
0	1.08711898970894	0.328	0.028	0	Hep	Hsd17b6
0	1.08677572635316	0.568	0.139	0	Hep	2900026A02Rik
0	1.08549843912624	0.694	0.169	0	Hep	Larp1b
0	1.08458436317214	0.631	0.192	0	Hep	Sdc2
0	1.08439289169413	0.49	0.053	0	Hep	Upb1
0	1.08376969963515	0.687	0.167	0	Hep	Gpt2
0	1.08112500315632	0.674	0.176	0	Hep	Ugt2b36
0	1.08067618911806	0.661	0.163	0	Hep	Slc22a23
0	1.07955483615057	0.435	0.044	0	Hep	Dhtkd1
0	1.07765581359502	0.812	0.284	0	Hep	Vmp1
0	1.07711303218768	0.426	0.037	0	Hep	Masp2
0	1.07193830878551	0.494	0.063	0	Hep	Stra6l
0	1.06753433061235	0.647	0.146	0	Hep	Garem
0	1.06620444464993	0.539	0.14	0	Hep	Dlgap1
0	1.06418895807001	0.664	0.177	0	Hep	Erc2
0	1.06417585596028	0.442	0.039	0	Hep	Tfpi2
0	1.063601382458	0.767	0.259	0	Hep	Cat
0	1.06300045109586	0.776	0.268	0	Hep	Atrn
0	1.06135694228861	0.688	0.215	0	Hep	Apoa5
0	1.06108440709542	0.676	0.165	0	Hep	Lactb2
0	1.06040776849655	0.866	0.37	0	Hep	Atp11c
0	1.05511645186496	0.824	0.274	0	Hep	Agmo
0	1.05394226458368	0.43	0.044	0	Hep	4732465J04Rik
0	1.0528939098793	0.452	0.064	0	Hep	Tkfc
0	1.05092110339342	0.444	0.06	0	Hep	Noct
0	1.04927271846184	0.251	0.016	0	Hep	Ncam2
0	1.04893876817271	0.579	0.113	0	Hep	Brap
0	1.04746997558293	0.378	0.024	0	Hep	Hsd3b2
0	1.04618450024732	0.854	0.308	0	Hep	Ddi2
0	1.04341878227655	0.566	0.155	0	Hep	Insig2
0	1.04144686916485	0.734	0.23	0	Hep	Slc4a4
0	1.04052246947123	0.504	0.074	0	Hep	F10
0	1.0395796685638	0.56	0.11	0	Hep	Vegfa
0	1.03834340342179	0.951	0.6	0	Hep	Nedd4l
0	1.03692660276167	0.45	0.061	0	Hep	Sfxn5
0	1.03376830287559	0.773	0.259	0	Hep	Abcd3
0	1.03315070995601	0.372	0.028	0	Hep	Slc17a3
0	1.03156771128893	0.872	0.354	0	Hep	Epb41
0	1.03002795100855	0.718	0.254	0	Hep	Slc38a2
0	1.02808914699573	0.394	0.044	0	Hep	Otc
0	1.02724791933622	0.728	0.231	0	Hep	Chsy3
0	1.02700230198749	0.352	0.038	0	Hep	Slc10a1
0	1.02478786160883	0.445	0.066	0	Hep	Macrod1
0	1.02465380018503	0.398	0.037	0	Hep	Akr1d1
0	1.02261849048876	0.594	0.116	0	Hep	Ccs
0	1.021434299163	0.345	0.049	0	Hep	Acss3
0	1.02015897306788	0.502	0.11	0	Hep	Gpat4
0	1.01995049133107	0.5	0.068	0	Hep	F12
0	1.01968504515352	0.397	0.034	0	Hep	Cyp4f15
0	1.0193688683992	0.485	0.11	0	Hep	Prlr
0	1.01912564768502	0.324	0.021	0	Hep	Pklr
0	1.01900325753027	0.479	0.08	0	Hep	Abhd17c
0	1.01846704025425	0.541	0.098	0	Hep	D230025D16Rik
0	1.01779949213241	0.504	0.092	0	Hep	Zfp385b
0	1.01715906454672	0.454	0.061	0	Hep	Tesk2
0	1.016521533505	0.549	0.11	0	Hep	Sgms2
0	1.0143995720609	0.414	0.048	0	Hep	Slc25a42
0	1.01267381128423	0.482	0.096	0	Hep	Oaf
0	1.00766158526943	0.796	0.289	0	Hep	Tacc2
0	1.00551194625514	0.48	0.079	0	Hep	Gch1
0	1.0054450132641	0.42	0.058	0	Hep	Prox1os
0	1.0054373495043	0.59	0.135	0	Hep	Proc
0	1.00398345952068	0.434	0.079	0	Hep	Coq10b
0	1.00270098556131	0.584	0.143	0	Hep	Ttc23
0	1.00160354945983	0.485	0.069	0	Hep	Slc25a15
0	0.999943651678956	0.335	0.026	0	Hep	Ugt2a3
0	0.998826302535057	0.513	0.094	0	Hep	Lgr4
0	0.997014579024108	0.428	0.066	0	Hep	Pemt
0	0.994505211899842	0.489	0.09	0	Hep	Slc25a51
0	0.993850456921574	0.702	0.209	0	Hep	Fam214a
0	0.993611795450702	0.479	0.084	0	Hep	Sik1
0	0.988823843982996	0.809	0.297	0	Hep	Sec24a
0	0.986009172152275	0.392	0.03	0	Hep	Acsm5
0	0.984836112244156	0.576	0.216	0	Hep	Cyp4a14
0	0.983515337749577	0.774	0.465	0	Hep	Mup20
0	0.98298984501794	0.398	0.04	0	Hep	Gramd1c
0	0.98197252598071	0.645	0.169	0	Hep	Clybl
0	0.978921858145421	0.405	0.052	0	Hep	Ppp1r3b
0	0.97648301806236	0.552	0.117	0	Hep	Gk
0	0.973919985340593	0.457	0.053	0	Hep	Sec16b
0	0.973103648557666	0.274	0.028	0	Hep	Caln1
0	0.971673849168507	0.463	0.066	0	Hep	Rdh7
0	0.970037371446702	0.384	0.04	0	Hep	Fh1
0	0.967691999137019	0.615	0.17	0	Hep	Cxadr
0	0.962506867876844	0.429	0.046	0	Hep	Haao
0	0.961252974598088	0.31	0.027	0	Hep	Hgfac
0	0.959554354775679	0.537	0.099	0	Hep	Chdh
0	0.950692300113211	0.446	0.059	0	Hep	Sec14l2
0	0.950099402388599	0.333	0.028	0	Hep	Rdh16
0	0.948627577432582	0.455	0.071	0	Hep	Galm
0	0.946063102148402	0.368	0.037	0	Hep	1700024P16Rik
0	0.942574311244612	0.523	0.087	0	Hep	Cfhr2
0	0.942561179316462	0.398	0.079	0	Hep	Fam13a
0	0.942443893915521	0.302	0.022	0	Hep	Nox4
0	0.941251579686736	0.499	0.084	0	Hep	Rnf144b
0	0.939098486531482	0.407	0.094	0	Hep	0610043K17Rik
0	0.93882986274596	0.608	0.142	0	Hep	0610040J01Rik
0	0.936298522372917	0.406	0.048	0	Hep	Afm
0	0.93575619386406	0.656	0.208	0	Hep	Fga
0	0.935335138309227	0.819	0.4	0	Hep	Glud1
0	0.932917812849729	0.572	0.118	0	Hep	Fam20a
0	0.930103851085265	0.373	0.035	0	Hep	Maob
0	0.928605629622207	0.896	0.444	0	Hep	Plcb1
0	0.925924083758826	0.529	0.122	0	Hep	C4b
0	0.922416740813256	0.749	0.258	0	Hep	Rbp4
0	0.92148059258918	0.384	0.035	0	Hep	Aldh8a1
0	0.921293231659331	0.508	0.105	0	Hep	Ptpn3
0	0.916571514629481	0.613	0.201	0	Hep	Rnf217
0	0.916103847201001	0.591	0.187	0	Hep	Ugp2
0	0.915639680129395	0.531	0.111	0	Hep	Ugt2b35
0	0.913413276770183	0.469	0.074	0	Hep	Mttp
0	0.912618717129771	0.75	0.258	0	Hep	Wbp1l
0	0.911975351874765	0.365	0.045	0	Hep	Nmrk1
0	0.910672016303688	0.74	0.265	0	Hep	Bckdhb
0	0.910391972277047	0.339	0.02	0	Hep	Vwce
0	0.910216968620569	0.693	0.243	0	Hep	Pcca
0	0.90319730345879	0.425	0.058	0	Hep	Dmgdh
0	0.90234920526211	0.561	0.163	0	Hep	Rxra
0	0.894881488041585	0.589	0.144	0	Hep	Cgnl1
0	0.894024934174031	0.405	0.066	0	Hep	C1s1
0	0.892373591483263	0.759	0.197	0	Hep	Chn2
0	0.888470464927693	0.526	0.119	0	Hep	Ndrg2
0	0.888052829573587	0.58	0.126	0	Hep	Hacd2
0	0.88549908252299	0.676	0.189	0	Hep	Chd3
0	0.884842049841441	0.463	0.07	0	Hep	Fmo1
0	0.884796329389403	0.462	0.077	0	Hep	Sel1l3
0	0.88444566675769	0.346	0.056	0	Hep	Ugt2b1
0	0.882821981499583	0.309	0.027	0	Hep	Them7
0	0.881725921890561	0.393	0.046	0	Hep	Kcnn2
0	0.881215404101201	0.54	0.231	0	Hep	Upp2
0	0.880842454519153	0.45	0.061	0	Hep	Cecr2
0	0.880336054545669	0.451	0.071	0	Hep	Gne
0	0.879737686560418	0.418	0.074	0	Hep	Ero1lb
0	0.879624502707496	0.38	0.058	0	Hep	Sardh
0	0.879052547151399	0.411	0.074	0	Hep	Pvrl1
0	0.878340128498276	0.372	0.062	0	Hep	Cyp39a1
0	0.877873732757404	0.472	0.089	0	Hep	Gstz1
0	0.877696566290328	0.555	0.14	0	Hep	Als2
0	0.875768170499724	0.577	0.13	0	Hep	Cmtm8
0	0.875435763602672	0.336	0.026	0	Hep	Mst1
0	0.875234428212635	0.334	0.032	0	Hep	Cyp2c44
0	0.874079437647286	0.46	0.1	0	Hep	Il1rap
0	0.872982434337188	0.54	0.125	0	Hep	Grb14
0	0.872524122299814	0.331	0.048	0	Hep	Nr1i3
0	0.870457796227679	0.541	0.129	0	Hep	Mapre3
0	0.869620905658061	0.395	0.053	0	Hep	Lrig1
0	0.869584517236828	0.58	0.151	0	Hep	Ifrd1
0	0.868851480310258	0.781	0.279	0	Hep	Myo1e
0	0.866973365789819	0.557	0.129	0	Hep	Acat1
0	0.865811725480746	0.873	0.378	0	Hep	Dennd5b
0	0.862656608037501	0.522	0.085	0	Hep	Fam169b
0	0.862198515977794	0.694	0.257	0	Hep	Fabp1
0	0.861591694978342	0.409	0.06	0	Hep	Ptp4a1
0	0.861372739697151	0.436	0.069	0	Hep	Tmprss6
0	0.860600800504495	0.414	0.053	0	Hep	Sirt3
0	0.859192611952859	0.415	0.078	0	Hep	Gm26561
0	0.858666222885612	0.331	0.024	0	Hep	Abcg5
0	0.85802417360912	0.627	0.198	0	Hep	Adcy9
0	0.853244208805988	0.371	0.051	0	Hep	Insig1
0	0.851212570915562	0.554	0.146	0	Hep	Pcsk5
0	0.85117875137467	0.442	0.08	0	Hep	Sc5d
0	0.850540361785271	0.329	0.035	0	Hep	BC089597
0	0.850509144469136	0.359	0.046	0	Hep	Insc
0	0.849485818075579	0.477	0.097	0	Hep	Fbxo34
0	0.84737217381191	0.432	0.127	0	Hep	Serpina1e
0	0.846822066022252	0.689	0.288	0	Hep	Foxo3
0	0.845982060474123	0.328	0.045	0	Hep	Fasn
0	0.843338906043642	0.679	0.208	0	Hep	Zhx3
0	0.842324653860396	0.418	0.081	0	Hep	Bach1
0	0.841793925345556	0.369	0.052	0	Hep	Fgl1
0	0.838328187671285	0.443	0.069	0	Hep	Cluh
0	0.836279395923617	0.347	0.075	0	Hep	Nampt
0	0.835736780981598	0.424	0.063	0	Hep	Hagh
0	0.833511815431839	0.798	0.29	0	Hep	Map3k5
0	0.832741339009512	0.712	0.299	0	Hep	Atp2a2
0	0.83203175320726	0.439	0.064	0	Hep	Gucd1
0	0.828247463994559	0.418	0.07	0	Hep	Lsr
0	0.828142489339416	0.793	0.268	0	Hep	Shroom3
0	0.827910276751688	0.623	0.309	0	Hep	Serpina1c
0	0.827861348845074	0.332	0.03	0	Hep	Klf15
0	0.826763243170077	0.544	0.15	0	Hep	Zfp809
0	0.826033156025412	0.604	0.159	0	Hep	Lrpprc
0	0.823836749617942	0.384	0.052	0	Hep	Fads6
0	0.821432894081118	0.342	0.044	0	Hep	Adhfe1
0	0.820537244125333	0.38	0.061	0	Hep	Nrg4
0	0.818575363583414	0.913	0.599	0	Hep	Atxn1
0	0.818206766692365	0.459	0.083	0	Hep	Gjb1
0	0.818135041185774	0.516	0.141	0	Hep	BC005561
0	0.816730762931914	0.285	0.02	0	Hep	Ido2
0	0.815968969824311	0.684	0.224	0	Hep	Suclg2
0	0.815623701489584	0.518	0.122	0	Hep	Hs6st1
0	0.815507886025022	0.798	0.235	0	Hep	Onecut2
0	0.810761686776435	0.41	0.096	0	Hep	Cyp2d9
0	0.809557569148182	0.345	0.038	0	Hep	Ankrd33b
0	0.809514799220654	0.463	0.086	0	Hep	Ak2
0	0.802794098288175	0.275	0.017	0	Hep	Zyg11a
0	0.802402610356615	0.444	0.091	0	Hep	Bmp1
0	0.797033866615121	0.721	0.241	0	Hep	Pex14
0	0.796144581081005	0.99	0.897	0	Hep	Alb
0	0.796066066359376	0.604	0.195	0	Hep	Txndc11
0	0.79314298430974	0.324	0.038	0	Hep	Pecr
0	0.792697133593286	0.377	0.073	0	Hep	5730522E02Rik
0	0.790600069293562	0.316	0.035	0	Hep	Gm29571
0	0.790593589656123	1	1	0	Hep	Gm42418
0	0.789439756761544	0.496	0.13	0	Hep	Cyp27a1
0	0.788685785686756	0.415	0.07	0	Hep	Mthfd1
0	0.786453905204754	0.352	0.053	0	Hep	Paics
0	0.785808110697327	0.675	0.216	0	Hep	Cep85l
0	0.784733071473078	0.353	0.065	0	Hep	Ces1d
0	0.780828352966415	0.48	0.098	0	Hep	Bckdha
0	0.779197258423954	0.348	0.044	0	Hep	Itih1
0	0.778185780036216	0.278	0.038	0	Hep	Pgm3
0	0.77756534607721	0.309	0.027	0	Hep	Glyctk
0	0.776870365768021	0.302	0.038	0	Hep	Cyp3a13
0	0.7746155073142	0.576	0.187	0	Hep	Cyb5a
0	0.771406752690618	0.644	0.191	0	Hep	Stard10
0	0.769941231957632	0.537	0.158	0	Hep	Sel1l
0	0.76939789331008	0.587	0.17	0	Hep	Trp53inp1
0	0.767529338197012	0.856	0.481	0	Hep	Mad1l1
0	0.76332585563766	0.574	0.142	0	Hep	Hsd17b4
0	0.762812867173391	0.288	0.02	0	Hep	1600002H07Rik
0	0.761423763321918	0.454	0.105	0	Hep	Pqlc1
0	0.760629007784346	0.277	0.097	0	Hep	Car3
0	0.759664850503997	0.33	0.035	0	Hep	Mrpl18
0	0.758323139996416	0.376	0.06	0	Hep	Syvn1
0	0.758068898154016	0.465	0.098	0	Hep	C4bp
0	0.757936528415798	0.356	0.051	0	Hep	Cda
0	0.756882620871177	0.293	0.044	0	Hep	Efna1
0	0.755653778294025	0.675	0.276	0	Hep	Mgll
0	0.754311480472162	0.418	0.081	0	Hep	Slc25a20
0	0.754279607559804	0.26	0.016	0	Hep	Entpd8
0	0.754042363540637	0.296	0.027	0	Hep	Pipox
0	0.753832926201472	0.31	0.036	0	Hep	Slc47a1
0	0.753477109622035	0.83	0.404	0	Hep	Dapk1
0	0.752859490979477	0.302	0.037	0	Hep	Stard4
0	0.752709844845686	0.328	0.041	0	Hep	Erbb3
0	0.750091284608327	0.283	0.032	0	Hep	Alpl
0	0.748982950098884	0.405	0.069	0	Hep	Akap1
0	0.748890171658087	0.278	0.044	0	Hep	Sult1a1
0	0.748677444805342	0.364	0.066	0	Hep	Hrsp12
0	0.747898003697635	0.333	0.092	0	Hep	Kcnk5
0	0.740803342524126	0.646	0.21	0	Hep	Hdlbp
0	0.740518414964018	0.366	0.059	0	Hep	Ppargc1b
0	0.739686739192944	0.474	0.113	0	Hep	Foxp2
0	0.737780742780736	0.478	0.123	0	Hep	Cpeb2
0	0.737696229759295	0.383	0.066	0	Hep	Slc22a1
0	0.737282415754267	0.273	0.021	0	Hep	Abcg8
0	0.737123661080218	0.453	0.109	0	Hep	Plec
0	0.735911025928087	0.762	0.295	0	Hep	Ctage5
0	0.73505237446122	0.365	0.106	0	Hep	3010026O09Rik
0	0.733077581603665	0.599	0.18	0	Hep	Zfyve1
0	0.730815060926788	0.62	0.174	0	Hep	Gramd3
0	0.729269792394372	0.345	0.052	0	Hep	Gde1
0	0.729160492464949	0.27	0.02	0	Hep	Pde4c
0	0.728356933590965	0.517	0.124	0	Hep	Pik3c2g
0	0.728162065440554	0.432	0.087	0	Hep	Cep85
0	0.727736528888914	0.308	0.038	0	Hep	Shmt1
0	0.725834672093664	0.4	0.068	0	Hep	Cfi
0	0.725552690765153	0.526	0.123	0	Hep	Igfbp4
0	0.725278727494295	0.319	0.038	0	Hep	Bbox1
0	0.724486528444636	0.367	0.059	0	Hep	Serpinf2
0	0.723735604862158	0.527	0.15	0	Hep	Mettl7b
0	0.723664828944678	0.51	0.137	0	Hep	Eps8l2
0	0.723277014434784	0.375	0.065	0	Hep	Epb41l4b
0	0.721599944804077	0.437	0.115	0	Hep	A230050P20Rik
0	0.720711884458912	0.378	0.072	0	Hep	Hrg
0	0.720323261353689	0.404	0.076	0	Hep	Lims2
0	0.718141027058041	0.734	0.395	0	Hep	Ube2e2
0	0.718123064128364	0.309	0.034	0	Hep	Bhmt2
0	0.717518576035157	0.569	0.195	0	Hep	Klf9
0	0.716217377394201	0.517	0.128	0	Hep	Marc2
0	0.714752918914909	0.592	0.187	0	Hep	Tle1
0	0.712137339667561	0.631	0.204	0	Hep	Nbr1
0	0.711880630414741	0.34	0.042	0	Hep	Hebp1
0	0.711853332637308	0.357	0.089	0	Hep	Mettl20
0	0.711758763398776	0.465	0.129	0	Hep	Sfxn1
0	0.71144222002167	0.34	0.051	0	Hep	Slc25a22
0	0.71079065375885	0.547	0.134	0	Hep	Igsf5
0	0.708436855163926	0.425	0.097	0	Hep	Nos1ap
0	0.705035807424583	0.345	0.064	0	Hep	Map3k13
0	0.704886413616482	0.592	0.267	0	Hep	Mup3
0	0.70480312625208	0.392	0.068	0	Hep	Faah
0	0.70462900897901	0.313	0.04	0	Hep	Isoc2a
0	0.703165064367339	0.471	0.139	0	Hep	Serping1
0	0.702191606866271	0.428	0.095	0	Hep	Crem
0	0.702136996136176	0.843	0.401	0	Hep	Rnf169
0	0.699782410532815	0.464	0.134	0	Hep	Serpina1a
0	0.698430059398695	0.304	0.124	0	Hep	Arfgap3
0	0.696384605819229	0.302	0.052	0	Hep	Adck5
0	0.694736484208846	0.361	0.139	0	Hep	Zbtb7c
0	0.693295427864546	0.627	0.208	0	Hep	Txlng
0	0.692466387386118	0.579	0.172	0	Hep	Ppfibp2
0	0.691966587372926	0.64	0.216	0	Hep	Cpeb3
0	0.688392764619421	0.691	0.292	0	Hep	Ece1
0	0.687994208339789	0.264	0.026	0	Hep	Gm4952
0	0.687821116508198	0.699	0.249	0	Hep	Abca1
0	0.68675274448172	0.294	0.111	0	Hep	Bhmt
0	0.686550796875711	0.943	0.558	0	Hep	Pard3
0	0.684684562608597	0.71	0.397	0	Hep	Spag5
0	0.684318350730601	0.618	0.202	0	Hep	Acbd5
0	0.683081788140296	0.332	0.056	0	Hep	Reps2
0	0.683027875568872	0.864	0.424	0	Hep	Pde4d
0	0.682870234725882	0.318	0.042	0	Hep	Mgam
0	0.682800285752461	0.404	0.085	0	Hep	Il15ra
0	0.682002665539891	0.564	0.194	0	Hep	Clpx
0	0.681748956848835	0.404	0.085	0	Hep	Reep6
0	0.679865922672208	0.335	0.058	0	Hep	Tprkb
0	0.678754201176406	0.524	0.142	0	Hep	Fam35a
0	0.677659959242372	0.561	0.163	0	Hep	Ranbp10
0	0.677296995365986	0.37	0.06	0	Hep	1300017J02Rik
0	0.677286082675317	0.31	0.063	0	Hep	Phlda1
0	0.677025179198229	0.298	0.036	0	Hep	Agmat
0	0.676062205501787	0.861	0.45	0	Hep	Snd1
0	0.675758369319363	0.391	0.097	0	Hep	Irs1
0	0.674608745434558	0.343	0.104	0	Hep	Igfbp2
0	0.672277771728505	0.393	0.081	0	Hep	Lman1
0	0.671605712456413	0.537	0.16	0	Hep	Slc39a11
0	0.669362518125209	0.466	0.113	0	Hep	Abcc3
0	0.668127864943645	0.755	0.295	0	Hep	Pkp4
0	0.662997625374514	0.858	0.507	0	Hep	Whsc1l1
0	0.660643573636678	0.274	0.028	0	Hep	Baat
0	0.65997078491147	0.264	0.03	0	Hep	Sgk2
0	0.656770519084662	0.887	0.417	0	Hep	Sntb1
0	0.65643528991742	0.559	0.133	0	Hep	Tbc1d8
0	0.654981989366488	0.828	0.401	0	Hep	Atxn2
0	0.654882682512029	0.352	0.067	0	Hep	Habp2
0	0.65081608010723	0.345	0.078	0	Hep	Abat
0	0.649610919909983	0.417	0.106	0	Hep	Pter
0	0.649469184963452	0.404	0.103	0	Hep	Gm17359
0	0.649221906994269	0.569	0.181	0	Hep	Spata13
0	0.648132385113266	0.785	0.365	0	Hep	Park2
0	0.647344709350721	0.269	0.047	0	Hep	Bdh1
0	0.645279368399515	0.537	0.146	0	Hep	Palmd
0	0.644129556832111	0.756	0.335	0	Hep	Nr3c2
0	0.641650322746047	0.449	0.119	0	Hep	Npc1
0	0.637660452046727	0.33	0.071	0	Hep	Aadac
0	0.636975766068696	0.546	0.235	0	Hep	Lrrc16a
0	0.636091425448103	0.497	0.139	0	Hep	Ell
0	0.635293089239006	0.496	0.173	0	Hep	Ankrd13c
0	0.634130355368821	0.423	0.099	0	Hep	9030617O03Rik
0	0.633830321297025	0.737	0.31	0	Hep	Lrp1
0	0.63324069076528	0.315	0.055	0	Hep	Hyou1
0	0.632854205609878	0.472	0.14	0	Hep	Prpf6
0	0.632812135420238	0.507	0.138	0	Hep	Hsd17b12
0	0.632059300323929	0.531	0.144	0	Hep	Shtn1
0	0.631368181746107	0.278	0.033	0	Hep	Bnip3
0	0.627338131902038	0.506	0.132	0	Hep	Myo5b
0	0.626877340656535	0.745	0.259	0	Hep	Naaladl2
0	0.626261706471512	0.493	0.142	0	Hep	Hacd3
0	0.626039628110632	0.656	0.257	0	Hep	Dcaf6
0	0.62588039727331	0.461	0.223	0	Hep	Plin2
0	0.625803556290884	0.399	0.109	0	Hep	Zfp949
0	0.625331675483582	0.309	0.053	0	Hep	Ulk1
0	0.62309767070346	0.354	0.067	0	Hep	Decr1
0	0.622759274920539	0.335	0.06	0	Hep	Slc2a9
0	0.622603997812843	0.355	0.068	0	Hep	Nipsnap1
0	0.621678174006639	0.445	0.122	0	Hep	Preb
0	0.619503762436407	0.352	0.064	0	Hep	Slc35e2
0	0.618801187729548	0.334	0.063	0	Hep	Dhdh
0	0.618781084304511	0.575	0.203	0	Hep	Mafg
0	0.617299643044661	0.265	0.028	0	Hep	F11
0	0.616301040662077	0.775	0.368	0	Hep	C3
0	0.616008746806187	0.302	0.053	0	Hep	Khk
0	0.614802719310365	0.393	0.096	0	Hep	Itih4
0	0.614544973074192	0.382	0.101	0	Hep	Baiap2
0	0.613072658967662	0.406	0.106	0	Hep	Whamm
0	0.611865822573736	0.504	0.151	0	Hep	Mia3
0	0.611393136437989	0.713	0.322	0	Hep	Arhgap5
0	0.609933316820803	0.267	0.048	0	Hep	Cyp4a10
0	0.609329055993572	0.83	0.43	0	Hep	Sh3d19
0	0.608540371875805	0.42	0.103	0	Hep	Met
0	0.60604793106071	0.474	0.133	0	Hep	Cpped1
0	0.605791902386188	0.694	0.344	0	Hep	Clec2d
0	0.604318919105091	0.758	0.352	0	Hep	Kif1b
0	0.602781341263759	0.519	0.169	0	Hep	Cdip1
0	0.602560464087245	0.461	0.125	0	Hep	Aco2
0	0.601953635655344	0.283	0.054	0	Hep	Hspb8
0	0.601032955705653	0.428	0.114	0	Hep	Cyp2d26
0	0.599622477607895	0.398	0.098	0	Hep	Acadm
0	0.596978643224745	0.255	0.051	0	Hep	Ipmk
0	0.596805488286315	0.447	0.163	0	Hep	Ptch1
0	0.594925118218661	0.448	0.125	0	Hep	Eprs
0	0.594510435474156	0.309	0.061	0	Hep	Slc25a23
0	0.593954244358132	0.27	0.037	0	Hep	Slc19a2
0	0.593654813077593	0.624	0.232	0	Hep	Sil1
0	0.593198791214375	0.706	0.26	0	Hep	Cadm1
0	0.592354926891311	0.444	0.114	0	Hep	Epb41l5
0	0.592042405732658	0.337	0.073	0	Hep	Nsmf
0	0.591678053608295	0.347	0.072	0	Hep	Stard5
0	0.59015046924952	0.728	0.313	0	Hep	Evi5
0	0.589195247183889	0.29	0.05	0	Hep	Trib1
0	0.588777882582382	0.736	0.23	0	Hep	Wwc1
0	0.588453441473901	0.435	0.159	0	Hep	Wsb1
0	0.588300170493748	0.779	0.363	0	Hep	Chchd3
0	0.586732290574908	0.46	0.139	0	Hep	Gtf2ird1
0	0.585104386444515	0.262	0.032	0	Hep	Gcdh
0	0.584439400814301	0.393	0.153	0	Hep	Chrm3
0	0.582149497706763	0.325	0.069	0	Hep	Ocln
0	0.581274070602102	0.353	0.078	0	Hep	H6pd
0	0.580709847024404	0.496	0.154	0	Hep	Srr
0	0.580207908192875	0.254	0.032	0	Hep	C1rl
0	0.577142018339016	0.992	0.831	0	Hep	Cmss1
0	0.577032968569847	0.715	0.278	0	Hep	Nr6a1
0	0.576349270813812	0.634	0.275	0	Hep	Nfe2l2
0	0.575402641747191	0.322	0.074	0	Hep	Gpam
0	0.573182822949206	0.394	0.095	0	Hep	Simc1
0	0.572156514810129	0.251	0.034	0	Hep	Aldh1a7
0	0.569719218858332	0.735	0.366	0	Hep	St3gal5
0	0.5690890404608	0.264	0.047	0	Hep	Ppat
0	0.568874141516119	0.56	0.204	0	Hep	Hspa5
0	0.56782628372962	0.411	0.12	0	Hep	Wdr45b
0	0.567661901084239	0.632	0.229	0	Hep	Cobll1
0	0.566374323692899	0.64	0.301	0	Hep	Chka
0	0.564850834580254	0.379	0.094	0	Hep	Bcl6
0	0.564659659111653	0.28	0.05	0	Hep	Decr2
0	0.564561925449452	0.482	0.147	0	Hep	Acaa2
0	0.564500489880665	0.376	0.09	0	Hep	Hspd1
0	0.563625329625096	0.653	0.279	0	Hep	Hsp90b1
0	0.563486866566983	0.388	0.107	0	Hep	Nek1
0	0.563423283062065	0.525	0.17	0	Hep	Slc20a2
0	0.562020732300471	0.339	0.074	0	Hep	Erlin1
0	0.561481603385119	0.289	0.07	0	Hep	Dhcr24
0	0.561094121042042	0.939	0.672	0	Hep	Lncpint
0	0.560482109824291	0.33	0.065	0	Hep	Dcaf11
0	0.560362127690273	0.288	0.05	0	Hep	Them4
0	0.559096943683673	0.254	0.041	0	Hep	Fetub
0	0.558939148447822	0.354	0.132	0	Hep	Col27a1
0	0.558755957549511	0.774	0.365	0	Hep	Vps13d
0	0.556512968395803	0.39	0.097	0	Hep	Edem1
0	0.556356208326152	0.659	0.278	0	Hep	Fhit
0	0.553833502567284	0.332	0.068	0	Hep	Gdap2
0	0.552027292733302	0.479	0.14	0	Hep	Chuk
0	0.551899466695471	0.303	0.058	0	Hep	Gss
0	0.551367804234947	0.74	0.337	0	Hep	Cpq
0	0.550645132913689	0.353	0.083	0	Hep	Tpcn1
0	0.55056395419378	0.344	0.083	0	Hep	Hexb
0	0.549080000697448	0.319	0.072	0	Hep	Hook2
0	0.547278645338675	0.319	0.063	0	Hep	Slc12a7
0	0.546909261402927	0.696	0.296	0	Hep	Erc1
0	0.541784216133266	0.545	0.182	0	Hep	Reep3
0	0.540882571040226	0.606	0.223	0	Hep	D17Wsu92e
0	0.540009729178962	0.268	0.039	0	Hep	Serpina10
0	0.539615979409628	0.511	0.163	0	Hep	Rad54l2
0	0.538848551739173	0.282	0.063	0	Hep	Bhlhe40
0	0.532455635701439	0.618	0.242	0	Hep	Zranb1
0	0.531761113969522	0.341	0.148	0	Hep	Ehhadh
0	0.530825945738317	0.266	0.034	0	Hep	Xkr9
0	0.530387797115703	0.306	0.063	0	Hep	Aars
0	0.52970089899627	0.267	0.066	0	Hep	Csad
0	0.529323953722975	0.314	0.062	0	Hep	Atad3a
0	0.528893914312418	0.508	0.174	0	Hep	Dnajc3
0	0.526677127094442	0.291	0.061	0	Hep	Cry2
0	0.524774382384019	0.38	0.117	0	Hep	Zfp395
0	0.524493957626609	0.474	0.152	0	Hep	Ammecr1l
0	0.524215513799686	0.427	0.112	0	Hep	F2
0	0.521537728159534	0.297	0.055	0	Hep	Tob1
0	0.521068245784798	0.272	0.053	0	Hep	Gstt2
0	0.519279680633492	0.387	0.102	0	Hep	U2af1
0	0.518401283895772	0.361	0.09	0	Hep	Atl2
0	0.518270825811976	0.41	0.113	0	Hep	Cyp2d10
0	0.517742209378682	0.294	0.06	0	Hep	Psmd9
0	0.517347576188723	0.342	0.089	0	Hep	Agt
0	0.51697427123923	0.803	0.411	0	Hep	Plekha5
0	0.51651562840558	0.515	0.163	0	Hep	Nadk
0	0.515657097038956	0.283	0.055	0	Hep	Cyp4v3
0	0.514781474818394	0.336	0.079	0	Hep	Derl2
0	0.513198630651197	0.259	0.044	0	Hep	Mavs
0	0.513110452037975	0.534	0.194	0	Hep	Zkscan3
0	0.512770912343562	0.404	0.123	0	Hep	Acsf2
0	0.511937802769299	0.481	0.169	0	Hep	Sqstm1
0	0.510313706737064	0.291	0.059	0	Hep	Abhd6
0	0.50823359355799	0.275	0.068	0	Hep	Rnase4
0	0.508220460186116	0.775	0.395	0	Hep	Prpf4b
0	0.507379015510502	0.342	0.081	0	Hep	Slc35d2
0	0.507208529186695	0.599	0.201	0	Hep	Nr5a2
0	0.505439989726528	0.353	0.092	0	Hep	Nek6
0	0.503692894224739	0.391	0.125	0	Hep	Igsf11
0	0.503100052321856	0.268	0.053	0	Hep	Cyp2a12
0	0.502753180971637	0.788	0.395	0	Hep	Frmd4b
0	0.496776174134904	0.645	0.23	0	Hep	Fgd6
0	0.496627515768668	0.376	0.096	0	Hep	Fam63a
0	0.496536328724007	0.6	0.24	0	Hep	Golga4
0	0.496360805519077	0.423	0.135	0	Hep	Pabpc4
0	0.496281821313929	0.588	0.219	0	Hep	Mical3
0	0.494732580892811	0.361	0.088	0	Hep	Ttpa
0	0.494636884846442	0.533	0.188	0	Hep	Cyb5b
0	0.49234116819072	0.7	0.353	0	Hep	Tmtc2
0	0.491895220914318	0.327	0.08	0	Hep	Nudt4
0	0.490645541001985	0.528	0.217	0	Hep	Scarb1
0	0.490596233997088	0.365	0.097	0	Hep	Abhd18
0	0.490254070406313	0.578	0.224	0	Hep	Prdm2
0	0.490082180199765	0.352	0.085	0	Hep	Ngef
0	0.488772221584327	0.31	0.07	0	Hep	Pex1
0	0.488679955032507	0.377	0.11	0	Hep	Tmem205
0	0.48801039816661	0.599	0.235	0	Hep	Dtnb
0	0.487462295527858	0.356	0.093	0	Hep	Got2
0	0.487419117739835	0.31	0.074	0	Hep	Aldh7a1
0	0.487301102257463	0.412	0.123	0	Hep	Magt1
0	0.486881637256088	0.767	0.384	0	Hep	Kcnq1ot1
0	0.486387637540648	0.623	0.26	0	Hep	Marf1
0	0.484087321615276	0.455	0.146	0	Hep	Sec16a
0	0.483901253125157	0.295	0.064	0	Hep	Furin
0	0.481999920395438	0.368	0.11	0	Hep	Cyp2d22
0	0.478928930898057	0.63	0.255	0	Hep	Ubxn4
0	0.478289636853927	0.392	0.115	0	Hep	Ptprf
0	0.477807050237995	0.434	0.135	0	Hep	Txnrd1
0	0.476176289293096	0.605	0.25	0	Hep	Lars2
0	0.474443278608415	0.35	0.09	0	Hep	Dvl1
0	0.473749148962644	0.303	0.067	0	Hep	Cebpb
0	0.473196527553498	0.38	0.116	0	Hep	Ank
0	0.472852059769065	0.429	0.137	0	Hep	C2cd2
0	0.471579812077745	0.323	0.096	0	Hep	Tef
0	0.46703146507856	0.654	0.308	0	Hep	Pik3c2a
0	0.465755125287686	0.295	0.068	0	Hep	Hibch
0	0.465218242063752	0.894	0.574	0	Hep	Sik3
0	0.464764253042515	0.36	0.102	0	Hep	Plekhg3
0	0.464271679665482	0.332	0.084	0	Hep	Slc25a17
0	0.462885210384107	0.291	0.057	0	Hep	Ikbkg
0	0.461558140440506	0.265	0.052	0	Hep	Slc15a4
0	0.460738688648778	0.304	0.07	0	Hep	Aspscr1
0	0.459230237866791	0.291	0.07	0	Hep	Cgn
0	0.457640171961207	0.27	0.083	0	Hep	Nfe2l1
0	0.456651716531595	0.434	0.136	0	Hep	Dnajc11
0	0.456526610181552	0.252	0.053	0	Hep	3110043O21Rik
0	0.454550117588257	0.281	0.059	0	Hep	Wdtc1
0	0.454415374149689	0.432	0.141	0	Hep	Slc29a1
0	0.453673203534166	0.378	0.114	0	Hep	1600020E01Rik
0	0.452454324085453	0.384	0.113	0	Hep	Tmem30a
0	0.451553452290638	0.499	0.179	0	Hep	Mgmt
0	0.451423551558503	0.584	0.215	0	Hep	Atp13a3
0	0.451362754696898	0.923	0.578	0	Hep	Cp
0	0.45115021897387	0.342	0.1	0	Hep	Ttyh2
0	0.45095411006753	0.488	0.172	0	Hep	Rell1
0	0.448234900941266	0.258	0.053	0	Hep	Mal2
0	0.447890750451014	0.289	0.064	0	Hep	Hsdl2
0	0.44776924955618	0.49	0.17	0	Hep	Psmd11
0	0.444458204935216	0.491	0.171	0	Hep	Dnmbp
0	0.443317281709171	0.314	0.078	0	Hep	Tlcd2
0	0.443293783393582	0.336	0.094	0	Hep	Gpi1
0	0.441176974569446	0.433	0.152	0	Hep	Hjurp
0	0.440685186168666	0.294	0.066	0	Hep	Als2cl
0	0.440300988118544	0.409	0.121	0	Hep	Hspa9
0	0.439984208525494	0.576	0.237	0	Hep	Sec24d
0	0.438977780488062	0.761	0.337	0	Hep	Nav2
0	0.437659966927487	0.283	0.064	0	Hep	Pdhb
0	0.436661103979273	0.476	0.159	0	Hep	Eif5
0	0.436187980935536	0.261	0.057	0	Hep	Atf5
0	0.435851637290279	0.894	0.508	0	Hep	Rabgap1l
0	0.435520739591984	0.319	0.088	0	Hep	Ugt2b34
0	0.434668731291882	0.286	0.062	0	Hep	Asgr1
0	0.433204103657179	0.525	0.194	0	Hep	Ppm1b
0	0.43299565083698	0.39	0.129	0	Hep	Xbp1
0	0.431866750151294	0.62	0.198	0	Hep	Lurap1l
0	0.431338632415018	0.647	0.292	0	Hep	Eif4g1
0	0.429698445255173	0.462	0.163	0	Hep	Usp40
0	0.428077328750633	0.262	0.062	0	Hep	Acaa1a
0	0.427862705318742	0.385	0.117	0	Hep	Ergic2
0	0.425682926607882	0.502	0.175	0	Hep	Ahcyl2
0	0.425598721412505	0.311	0.088	0	Hep	Ap3m1
0	0.423914605230306	0.436	0.139	0	Hep	Ide
0	0.422779949453228	0.479	0.181	0	Hep	Sppl2a
0	0.42259997193138	0.326	0.09	0	Hep	Mpc2
0	0.421857105526861	0.352	0.105	0	Hep	Zfp568
0	0.421020381209569	0.639	0.252	0	Hep	Foxo1
0	0.419872128008109	0.626	0.286	0	Hep	Desi2
0	0.41970104225924	0.314	0.069	0	Hep	Slc41a2
0	0.419095401034109	0.441	0.163	0	Hep	Zfp236
0	0.418881478970891	0.268	0.082	0	Hep	4930556J24Rik
0	0.417942129808979	0.312	0.088	0	Hep	Lrrc20
0	0.415877682119453	0.356	0.105	0	Hep	Ppp1r10
0	0.415701840862075	0.452	0.169	0	Hep	Slc16a2
0	0.414530885321413	0.453	0.152	0	Hep	Lyrm4
0	0.414080758142602	0.321	0.084	0	Hep	Sar1b
0	0.413833834968137	0.483	0.18	0	Hep	Cul4a
0	0.412561943485472	0.296	0.076	0	Hep	Ei24
0	0.410762534761385	0.452	0.153	0	Hep	Tmem259
0	0.410404931434315	0.302	0.09	0	Hep	Fat1
0	0.409991356038545	0.551	0.212	0	Hep	Rffl
0	0.407578382458895	0.338	0.096	0	Hep	Tmed5
0	0.407529279791808	0.293	0.07	0	Hep	Etfdh
0	0.40633283533396	0.52	0.164	0	Hep	Lcp1
0	0.405945452720399	0.664	0.279	0	Hep	Strbp
0	0.405658657664857	0.313	0.089	0	Hep	March8
0	0.405117371163588	0.501	0.185	0	Hep	Ubr4
0	0.403390099960757	0.317	0.097	0	Hep	Ddhd2
0	0.403260710189318	0.25	0.054	0	Hep	Glo1
0	0.401430328007376	0.307	0.123	0	Hep	Mbd1
0	0.400901821890827	0.705	0.341	0	Hep	Larp4b
0	0.400656429207015	0.49	0.154	0	Hep	Pde3b
0	0.398582628625659	0.431	0.125	0	Hep	Ttc7
0	0.398180106277112	0.707	0.347	0	Hep	Mkl2
0	0.397155248160468	0.279	0.068	0	Hep	Txn2
0	0.397001244113247	0.398	0.102	0	Hep	Tec
0	0.395994925201095	0.636	0.289	0	Hep	Ccnl1
0	0.395768123435681	0.522	0.221	0	Hep	Golgb1
0	0.395035045108572	0.324	0.095	0	Hep	Fech
0	0.393923177223172	0.448	0.16	0	Hep	Golim4
0	0.393376611253521	0.311	0.086	0	Hep	Trabd
0	0.393318944308564	0.506	0.199	0	Hep	Sec31a
0	0.392555213655913	0.912	0.489	0	Hep	Alcam
0	0.392210836499134	0.349	0.108	0	Hep	Agl
0	0.392153357963828	0.338	0.099	0	Hep	Nars2
0	0.391603075358573	0.291	0.075	0	Hep	Prdx6
0	0.391458401856303	0.691	0.329	0	Hep	Smarca2
0	0.391451192346766	0.821	0.475	0	Hep	Rrbp1
0	0.390512507671357	0.66	0.3	0	Hep	Ubr2
0	0.39009207054304	0.298	0.092	0	Hep	Rab30
0	0.388187656423786	0.262	0.069	0	Hep	Gnl3
0	0.386824195008177	0.29	0.079	0	Hep	Nadk2
0	0.386621432529868	0.692	0.344	0	Hep	Ftl1
0	0.385815684856445	0.26	0.059	0	Hep	Zfhx2
0	0.385547590502668	0.285	0.076	0	Hep	Pkp2
0	0.385028689367358	0.254	0.093	0	Hep	Ctsc
0	0.38374756922598	0.477	0.171	0	Hep	Eefsec
0	0.383259969111543	0.54	0.231	0	Hep	D5Ertd579e
0	0.382725298395835	0.26	0.064	0	Hep	Mocs1
0	0.382603420783845	0.523	0.22	0	Hep	Ubc
0	0.382375368903132	0.396	0.159	0	Hep	Ephx1
0	0.381319293855174	0.43	0.164	0	Hep	Zcchc24
0	0.381239379997666	0.313	0.087	0	Hep	Nceh1
0	0.380690213525919	0.3	0.076	0	Hep	Fbxo9
0	0.38020615133115	0.285	0.074	0	Hep	Txndc5
0	0.379830072593879	0.395	0.12	0	Hep	Cobl
0	0.379602877718084	0.434	0.157	0	Hep	Metap1d
0	0.378985106395104	0.514	0.22	0	Hep	Apobec1
0	0.378492937284261	0.26	0.075	0	Hep	Chpt1
0	0.377753341777643	0.474	0.173	0	Hep	Mpp6
0	0.377104579116117	0.255	0.076	0	Hep	Kcnu1
0	0.377095263608252	0.36	0.132	0	Hep	Stk11
0	0.374936491508278	0.693	0.334	0	Hep	Hectd1
0	0.374800791307634	0.354	0.12	0	Hep	Irf2bp2
0	0.374645842372602	0.385	0.12	0	Hep	Cdc14b
0	0.373751855774967	0.289	0.069	0	Hep	Rtfdc1
0	0.373317728613399	0.558	0.216	0	Hep	Wwp1
0	0.373291526362377	0.59	0.296	0	Hep	Dst
0	0.37122977741911	0.52	0.204	0	Hep	Lgals9
0	0.370620208591794	0.559	0.246	0	Hep	Aldh2
0	0.370535438956278	0.88	0.543	0	Hep	Ptprg
0	0.369406829705436	0.361	0.132	0	Hep	Ccdc171
0	0.368938815708429	0.257	0.065	0	Hep	Zkscan1
0	0.368313529591664	0.32	0.089	0	Hep	Dmxl2
0	0.368295779829186	0.254	0.085	0	Hep	Hmgcs1
0	0.367409382915396	0.697	0.365	0	Hep	Tom1l2
0	0.3666321817453	0.565	0.223	0	Hep	Mgst1
0	0.36629781688281	0.295	0.086	0	Hep	Cers2
0	0.365828323533434	0.33	0.101	0	Hep	4732471J01Rik
0	0.365714488261227	0.497	0.173	0	Hep	Prox1
0	0.364529508736108	0.282	0.069	0	Hep	Pgm2
0	0.363467058850371	0.447	0.172	0	Hep	Hivep1
0	0.362601730868227	0.465	0.17	0	Hep	Lnx2
0	0.361460366247592	0.456	0.136	0	Hep	Dock5
0	0.360868059940651	0.309	0.085	0	Hep	Tbc1d15
0	0.360577394108741	0.395	0.14	0	Hep	P4hb
0	0.359952770801759	0.328	0.1	0	Hep	Mtch2
0	0.359137884700933	0.317	0.11	0	Hep	Tshz1
0	0.358801642414842	0.275	0.08	0	Hep	Nit1
0	0.35870121203624	0.281	0.09	0	Hep	Tbc1d16
0	0.358323757497543	0.569	0.243	0	Hep	Raf1
0	0.356510710585487	0.597	0.27	0	Hep	Stat5b
0	0.355807805718589	0.35	0.106	0	Hep	Ccdc58
0	0.355442428522512	0.373	0.135	0	Hep	Scly
0	0.355177812221622	0.823	0.527	0	Hep	Wwox
0	0.353854593020805	0.351	0.108	0	Hep	Zfyve26
0	0.353055963769076	0.282	0.07	0	Hep	Otulin
0	0.353006496007606	0.284	0.075	0	Hep	Atg13
0	0.352809674757412	0.416	0.152	0	Hep	Hadha
0	0.35272434488553	0.418	0.176	0	Hep	Acsl4
0	0.352340763361738	0.272	0.074	0	Hep	Nmnat3
0	0.351094035092828	0.787	0.407	0	Hep	PISD
0	0.348940682493774	0.271	0.073	0	Hep	Scap
0	0.348692813595404	0.3	0.092	0	Hep	Ept1
0	0.347419134403479	0.262	0.072	0	Hep	Ercc5
0	0.346747239589215	0.417	0.144	0	Hep	Larp4
0	0.346568713375501	0.574	0.258	0	Hep	Slc35d1
0	0.345877962158514	0.293	0.089	0	Hep	Ston2
0	0.344420154157597	0.261	0.082	0	Hep	Pigr
0	0.343756745625828	0.334	0.106	0	Hep	Ccl25
0	0.343648256795005	0.584	0.264	0	Hep	Zfand6
0	0.34282777365868	0.436	0.161	0	Hep	Trip4
0	0.342170469836757	0.339	0.103	0	Hep	Gpd2
0	0.341971433533006	0.493	0.194	0	Hep	Safb
0	0.341861037342949	0.42	0.149	0	Hep	Ube4a
0	0.341135989197657	0.467	0.184	0	Hep	Dazap1
0	0.341079397372399	0.272	0.082	0	Hep	Entpd5
0	0.339168613825378	0.346	0.117	0	Hep	Ptms
0	0.338545359381414	0.384	0.14	0	Hep	Tbcel
0	0.338026033577525	0.765	0.4	0	Hep	Sepp1
0	0.337652990689778	0.65	0.304	0	Hep	Ccnl2
0	0.336779905230974	0.498	0.212	0	Hep	Agpat3
0	0.333500666649206	0.345	0.125	0	Hep	Stau2
0	0.331568586570677	0.552	0.238	0	Hep	Dcaf8
0	0.330913236742155	0.311	0.105	0	Hep	Rnf43
0	0.329864999380891	0.446	0.189	0	Hep	Arhgef10l
0	0.3292850085377	0.305	0.097	0	Hep	Ppp1r37
0	0.328568447911086	0.323	0.109	0	Hep	Aco1
0	0.328478071316196	0.413	0.166	0	Hep	Spen
0	0.327046081395554	0.395	0.145	0	Hep	Vkorc1l1
0	0.325316809300729	0.27	0.074	0	Hep	Mmd
0	0.32495331817144	0.297	0.097	0	Hep	Rassf8
0	0.324636529410485	0.661	0.342	0	Hep	Hdac8
0	0.32356278391425	0.509	0.209	0	Hep	March6
0	0.322974500219953	0.327	0.108	0	Hep	Arl5a
0	0.322970097885205	0.286	0.086	0	Hep	Chkb
0	0.321883644293989	0.543	0.231	0	Hep	Dusp16
0	0.321466846388244	0.762	0.437	0	Hep	Taok3
0	0.321084318248989	0.323	0.112	0	Hep	Prdm10
0	0.319936182075155	0.285	0.08	0	Hep	Stard7
0	0.31983676495166	0.313	0.097	0	Hep	Lmo7
0	0.318043776124105	0.479	0.175	0	Hep	Plxna2
0	0.316630926169479	0.287	0.097	0	Hep	Pvrl2
0	0.315171755501414	0.844	0.54	0	Hep	Ttr
0	0.315082157469214	0.367	0.126	0	Hep	Amfr
0	0.314672647103107	0.537	0.199	0	Hep	Irak2
0	0.314652053600112	0.772	0.399	0	Hep	Magi3
0	0.313819717360807	0.307	0.098	0	Hep	Xpnpep3
0	0.31342988961236	0.621	0.288	0	Hep	Ggnbp2
0	0.311000468540725	0.308	0.101	0	Hep	Dcakd
0	0.306567595635585	0.312	0.108	0	Hep	Brd2
0	0.305241519535339	0.269	0.075	0	Hep	Setdb2
0	0.30474069281898	0.584	0.286	0	Hep	Serpina1b
0	0.304373160634396	0.522	0.225	0	Hep	Atp8b1
0	0.303345314281816	0.437	0.162	0	Hep	Atg7
0	0.302914683484047	0.324	0.112	0	Hep	Nnt
0	0.301803905841913	0.591	0.281	0	Hep	Myo6
0	0.301498109872081	0.361	0.131	0	Hep	Hbs1l
0	0.301220855432582	0.438	0.171	0	Hep	Psmd1
0	0.300686384937408	0.305	0.113	0	Hep	Phf8
0	0.300282495318973	0.444	0.166	0	Hep	Pde8a
0	0.299647660698875	0.417	0.187	0	Hep	Hsp90ab1
0	0.298210666912506	0.751	0.437	0	Hep	Rsrp1
0	0.296748123611696	0.745	0.417	0	Hep	Rabep1
0	0.295997562525297	0.299	0.094	0	Hep	Gclm
0	0.295679826276016	0.498	0.207	0	Hep	Smek1
0	0.295674608886802	0.288	0.105	0	Hep	Tuft1
0	0.295409471162893	0.303	0.101	0	Hep	Nucks1
0	0.295342127519367	0.476	0.206	0	Hep	Prkd3
0	0.295143136844672	0.555	0.244	0	Hep	Stat2
0	0.29476121622875	0.318	0.104	0	Hep	Tapt1
0	0.294461035832836	0.362	0.138	0	Hep	Tango2
0	0.294143165463039	0.364	0.136	0	Hep	Ttll5
0	0.294032119520694	0.279	0.093	0	Hep	Slc16a12
0	0.293403093333075	0.856	0.518	0	Hep	Man2a1
0	0.291528467838892	0.262	0.072	0	Hep	Idh1
0	0.291342405118451	0.282	0.087	0	Hep	Bsdc1
0	0.290901268550123	0.274	0.087	0	Hep	Kif1c
0	0.290440917911565	0.262	0.076	0	Hep	Ick
0	0.290232881372002	0.83	0.504	0	Hep	4930402H24Rik
0	0.289965831279176	0.515	0.221	0	Hep	Elp4
0	0.288757146923901	0.257	0.085	0	Hep	Ivd
0	0.288667699764919	0.281	0.087	0	Hep	Ganab
0	0.288113805722448	0.349	0.098	0	Hep	Il6ra
0	0.287755387221639	0.348	0.119	0	Hep	Eif3j1
0	0.286721812861793	0.26	0.079	0	Hep	Sirt7
0	0.286607086553209	0.517	0.214	0	Hep	Ppp1r13b
0	0.285417039262853	0.286	0.088	0	Hep	Tsc22d3
0	0.285308002716006	0.384	0.15	0	Hep	Ldah
0	0.284563493240605	0.318	0.105	0	Hep	Tomm70a
0	0.284242593857005	0.309	0.106	0	Hep	Gm26904
0	0.284204989291948	0.287	0.096	0	Hep	Tmem63b
0	0.283376592684748	0.768	0.382	0	Hep	Insr
0	0.28265141962193	0.311	0.107	0	Hep	Usf2
0	0.281996843403673	0.396	0.161	0	Hep	Stk40
0	0.281854776995066	0.256	0.088	0	Hep	Ldha
0	0.281658706933134	0.747	0.416	0	Hep	Rbfox2
0	0.281578173277929	0.253	0.081	0	Hep	Tomm40
0	0.28139025293338	0.341	0.122	0	Hep	Srp72
0	0.281260539547147	0.296	0.1	0	Hep	Pnpla8
0	0.281237145015664	0.578	0.276	0	Hep	Ulk2
0	0.281190558380655	0.48	0.188	0	Hep	Scfd2
0	0.281069282452981	0.268	0.097	0	Hep	Krt18
0	0.280634882114855	0.286	0.089	0	Hep	Atg2b
0	0.279851727984915	0.387	0.102	0	Hep	Bcar3
0	0.279062030665401	0.682	0.363	0	Hep	Cdk8
0	0.278514870389044	0.347	0.127	0	Hep	Supt5
0	0.278480659352552	0.29	0.096	0	Hep	Sidt2
0	0.277875985221689	0.275	0.086	0	Hep	Tmem248
0	0.277546305273034	0.369	0.132	0	Hep	Iws1
0	0.277427778288771	0.794	0.451	0	Hep	Jmjd1c
0	0.276223902996813	0.485	0.225	0	Hep	Tle4
0	0.276182262072281	0.316	0.106	0	Hep	Mthfs
0	0.275360532329708	0.337	0.122	0	Hep	1110059E24Rik
0	0.274962914162987	0.283	0.089	0	Hep	Hmgcl
0	0.274512208318309	0.317	0.106	0	Hep	Creg1
0	0.272361412989534	0.319	0.108	0	Hep	Snx10
0	0.270218809566637	0.605	0.289	0	Hep	Larp1
0	0.269299099846052	0.306	0.107	0	Hep	Atp5b
0	0.26807854327023	0.42	0.165	0	Hep	Tmem243
0	0.267844960327909	0.373	0.143	0	Hep	Tbce
0	0.267760239441006	0.257	0.079	0	Hep	Pi4k2a
0	0.267543904954955	0.329	0.12	0	Hep	Hspa8
0	0.267016396428113	0.374	0.142	0	Hep	Rnf214
0	0.266601259408145	0.336	0.138	0	Hep	Scd1
0	0.264749537569732	0.305	0.106	0	Hep	Agfg2
0	0.264593742706998	0.326	0.116	0	Hep	Zcchc2
0	0.262700604814859	0.316	0.105	0	Hep	Pgrmc1
0	0.262414755296346	0.521	0.252	0	Hep	AY036118
0	0.262253436001655	0.307	0.104	0	Hep	Ppp2r2d
0	0.261909447016256	0.288	0.113	0	Hep	Rtn4rl1
0	0.261880695121505	0.303	0.109	0	Hep	Dot1l
0	0.261844486622225	0.264	0.084	0	Hep	Dnajb12
0	0.258593039183349	0.26	0.082	0	Hep	Sec24c
0	0.257828276145278	0.439	0.207	0	Hep	Zfp36l1
0	0.256847487392073	0.518	0.245	0	Hep	Gstm1
0	0.25658607738192	0.518	0.235	0	Hep	Pitpnm2
0	0.25586868616348	0.263	0.084	0	Hep	Cyp4f13
0	0.255647007443457	0.385	0.145	0	Hep	Traf5
0	0.255375610182778	0.559	0.258	0	Hep	Chd1
0	0.254717096505148	0.605	0.295	0	Hep	B4galt1
0	0.254356539672399	0.545	0.259	0	Hep	Arnt
0	0.253209095210431	0.267	0.084	0	Hep	Akt2
0	0.250654903214575	0.338	0.12	0	Hep	Manba
0	0.250378439201899	0.56	0.246	0	Hep	Atf6
0	0.25036325694755	0.44	0.191	0	Hep	Stx5a
1.2067573480411e-307	0.588375188180367	0.618	0.388	3.46242818299953e-303	Hep	Cyp3a11
3.62686701732445e-297	0.257842666999885	0.837	0.543	1.04062068461073e-292	Hep	Tcf7l2
2.23228760587931e-287	0.450249195299453	0.25	0.104	6.40487959878891e-283	Hep	Angptl8
1.99315104991952e-277	0.302600290768783	0.466	0.248	5.71874899242909e-273	Hep	Abhd2
1.49101793255201e-276	0.321592912444863	0.426	0.219	4.27802865207823e-272	Hep	Sept2
2.86638416568451e-266	0.270506080161232	0.903	0.649	8.22422944818201e-262	Hep	Apoa1
3.86895669331218e-264	0.361342497311978	0.409	0.213	1.11008105444513e-259	Hep	Tenm3
1.31121901201353e-247	1.02793187026832	0.374	0.199	3.76214958926921e-243	Hep	Cyp2c29
9.46928734470963e-247	0.295674578670218	0.858	0.586	2.71692792494409e-242	Hep	Luc7l2
1.76538795278701e-240	0.314715363539399	0.27	0.124	5.06525111413649e-236	Hep	Orc2
1.12616954885728e-238	0.259420794702369	0.369	0.188	3.23120566958131e-234	Hep	Gm28153
4.26250588066373e-216	0.324077619780698	0.481	0.28	1.22299818728004e-211	Hep	Aldh1a1
4.07364147385933e-211	0.454470650172153	0.475	0.29	1.16880921167972e-206	Hep	Osgin1
2.01019327914578e-194	0.762756872677923	0.941	0.69	5.76764655652507e-190	Hep	Peak1
1.50700857028943e-82	0.481773930647453	0.361	0.253	4.32390898987442e-78	Hep	Cyp2e1
3.85840730841923e-06	0.441038267094647	0.451	0.515	0.110705422493165	Hep	Airn
0	4.35838951661811	0.951	0.3	0	Mesenchymal	Nrxn1
0	4.30387682213983	0.838	0.121	0	Mesenchymal	Ntm
0	4.26163729993831	0.823	0.17	0	Mesenchymal	Sntg1
0	4.15824289630745	0.968	0.278	0	Mesenchymal	Reln
0	4.09400954010732	0.977	0.41	0	Mesenchymal	Ank3
0	3.9786524755366	0.881	0.139	0	Mesenchymal	Nrxn3
0	3.79080420148758	0.857	0.297	0	Mesenchymal	Nkain2
0	3.77962350439839	0.88	0.07	0	Mesenchymal	Ccbe1
0	3.69819418275173	0.821	0.129	0	Mesenchymal	Gpc6
0	3.67329567358117	0.706	0.087	0	Mesenchymal	Zfp804b
0	3.57023511294462	0.888	0.092	0	Mesenchymal	Pde3a
0	3.54121242536135	0.991	0.345	0	Mesenchymal	Rbms3
0	3.53777527211926	0.926	0.142	0	Mesenchymal	Lhfp
0	3.50638806865575	0.843	0.098	0	Mesenchymal	Robo2
0	3.49606088645014	0.842	0.068	0	Mesenchymal	Bmp5
0	3.31366531652719	0.806	0.084	0	Mesenchymal	Col14a1
0	3.31176457135513	0.818	0.085	0	Mesenchymal	Cacnb2
0	3.23712078003824	0.938	0.189	0	Mesenchymal	Zfpm2
0	3.23614431469823	0.613	0.165	0	Mesenchymal	Lsamp
0	3.23105486706132	0.983	0.418	0	Mesenchymal	Prkg1
0	3.18377303148257	0.803	0.074	0	Mesenchymal	Nckap5
0	3.17104339078815	0.868	0.086	0	Mesenchymal	Rerg
0	3.15029979339501	0.946	0.347	0	Mesenchymal	Arhgap24
0	3.13203990930737	0.824	0.077	0	Mesenchymal	Dcn
0	3.11435228543313	0.885	0.172	0	Mesenchymal	Sema6d
0	3.10427230544373	0.777	0.06	0	Mesenchymal	Abcc9
0	3.10284335473092	0.793	0.06	0	Mesenchymal	Pde1a
0	3.03922645360499	0.85	0.145	0	Mesenchymal	Tln2
0	2.99759235422203	0.886	0.167	0	Mesenchymal	Hgf
0	2.96980914896653	0.679	0.041	0	Mesenchymal	Colec10
0	2.9675092230774	0.505	0.046	0	Mesenchymal	Egfem1
0	2.93972041756738	0.853	0.13	0	Mesenchymal	Ngf
0	2.87307070298886	0.693	0.07	0	Mesenchymal	Lrrc4c
0	2.83635292146502	0.641	0.039	0	Mesenchymal	Gucy1a2
0	2.82817064104099	0.708	0.031	0	Mesenchymal	Ntn1
0	2.81195812818598	0.623	0.058	0	Mesenchymal	Pcdh7
0	2.80527765180705	0.612	0.037	0	Mesenchymal	Piezo2
0	2.78673328073634	0.936	0.479	0	Mesenchymal	Fgfr2
0	2.74601043409734	0.771	0.133	0	Mesenchymal	Plcl1
0	2.71422217911148	0.891	0.206	0	Mesenchymal	Pam
0	2.69655580844432	0.671	0.032	0	Mesenchymal	Vipr1
0	2.69450355487411	0.691	0.035	0	Mesenchymal	Nr1h5
0	2.64782231805839	0.626	0.025	0	Mesenchymal	Ednra
0	2.63556503883919	0.791	0.231	0	Mesenchymal	9530026P05Rik
0	2.59561473291054	0.888	0.308	0	Mesenchymal	St5
0	2.57098411036793	0.717	0.06	0	Mesenchymal	Eps8
0	2.56432641800486	0.633	0.015	0	Mesenchymal	Mir143hg
0	2.56090742526883	0.752	0.081	0	Mesenchymal	Dennd2a
0	2.52458334541742	0.702	0.063	0	Mesenchymal	Rspo3
0	2.50366536796774	0.565	0.027	0	Mesenchymal	Mamdc2
0	2.50122686433253	0.598	0.035	0	Mesenchymal	Abi3bp
0	2.49271107802062	0.65	0.075	0	Mesenchymal	Epha7
0	2.4841923192472	0.78	0.201	0	Mesenchymal	Efna5
0	2.42924262063862	0.954	0.397	0	Mesenchymal	Zeb2
0	2.42680310862087	0.847	0.238	0	Mesenchymal	Grk5
0	2.4243209877476	0.957	0.506	0	Mesenchymal	Cped1
0	2.40610585381832	0.809	0.261	0	Mesenchymal	Agtr1a
0	2.40580635584896	0.903	0.521	0	Mesenchymal	Tmem56
0	2.40240344765883	0.363	0.027	0	Mesenchymal	Ptprt
0	2.39785796245796	0.622	0.025	0	Mesenchymal	Adamts2
0	2.39666820335691	0.702	0.133	0	Mesenchymal	Pdzrn3
0	2.39045728530279	0.52	0.065	0	Mesenchymal	Ano1
0	2.37895473216412	0.482	0.04	0	Mesenchymal	Il34
0	2.36924832564738	0.596	0.018	0	Mesenchymal	Daam2
0	2.35606195993177	0.554	0.024	0	Mesenchymal	Pde8b
0	2.33846742100454	0.622	0.023	0	Mesenchymal	Fendrr
0	2.32994631890918	0.779	0.131	0	Mesenchymal	1700025G04Rik
0	2.32855663947469	0.868	0.379	0	Mesenchymal	Sorbs1
0	2.28090180990546	0.476	0.056	0	Mesenchymal	Magi2
0	2.26985288157459	0.584	0.024	0	Mesenchymal	Gucy1b3
0	2.25813652519438	0.501	0.038	0	Mesenchymal	Dach1
0	2.24131957156335	0.779	0.262	0	Mesenchymal	Astn2
0	2.22028137580827	0.707	0.1	0	Mesenchymal	Cachd1
0	2.20287644611948	0.565	0.018	0	Mesenchymal	Col5a1
0	2.19642701620532	0.592	0.043	0	Mesenchymal	Plekhh2
0	2.19191041786093	0.586	0.04	0	Mesenchymal	Arvcf
0	2.17841107828474	0.601	0.053	0	Mesenchymal	Rnf150
0	2.17427774762413	0.992	0.707	0	Mesenchymal	Sox5
0	2.17396106788564	0.6	0.034	0	Mesenchymal	Sept4
0	2.1431193999234	0.501	0.015	0	Mesenchymal	Afap1l2
0	2.13485269948931	0.985	0.54	0	Mesenchymal	Tshz2
0	2.1199736017695	0.643	0.115	0	Mesenchymal	Col4a1
0	2.11822309152811	0.82	0.255	0	Mesenchymal	Itga1
0	2.11398613580116	0.488	0.017	0	Mesenchymal	Lama1
0	2.08767734144474	0.461	0.025	0	Mesenchymal	C1qtnf7
0	2.08392606374459	0.799	0.25	0	Mesenchymal	Arap2
0	2.07742128644162	0.703	0.105	0	Mesenchymal	Hmcn1
0	2.07195373689527	0.748	0.247	0	Mesenchymal	Masp1
0	2.06202983908282	0.943	0.561	0	Mesenchymal	Raph1
0	2.05729265876756	0.572	0.069	0	Mesenchymal	Adamts12
0	2.04828407656863	0.749	0.25	0	Mesenchymal	Hs3st3b1
0	2.01939027228641	0.975	0.646	0	Mesenchymal	Dlc1
0	2.0167861341025	0.535	0.037	0	Mesenchymal	Tgfbi
0	2.01359579226987	0.288	0.041	0	Mesenchymal	Pcdh9
0	1.99998230059107	0.494	0.024	0	Mesenchymal	Samd5
0	1.98904403263348	0.506	0.021	0	Mesenchymal	Gucy1a3
0	1.98701548880887	0.763	0.146	0	Mesenchymal	Tgfbr3
0	1.97813431876546	0.784	0.168	0	Mesenchymal	Cdk14
0	1.96287607741589	0.908	0.464	0	Mesenchymal	Arhgap42
0	1.96272503205061	0.783	0.299	0	Mesenchymal	Gab1
0	1.95508425849739	0.437	0.024	0	Mesenchymal	Col3a1
0	1.95068116693315	0.459	0.013	0	Mesenchymal	Pdgfrb
0	1.94829823387054	0.81	0.318	0	Mesenchymal	Kalrn
0	1.94396899384921	0.911	0.517	0	Mesenchymal	Nr1h4
0	1.94396769426432	0.739	0.225	0	Mesenchymal	Adap2
0	1.94166084275071	0.786	0.342	0	Mesenchymal	Fermt2
0	1.93181182583546	0.953	0.664	0	Mesenchymal	Ptprk
0	1.91562545643559	0.424	0.016	0	Mesenchymal	Hs3st3a1
0	1.90967055071271	0.491	0.042	0	Mesenchymal	Wdr66
0	1.90942149843745	0.487	0.018	0	Mesenchymal	Colec11
0	1.90740715222037	0.641	0.109	0	Mesenchymal	Adamts10
0	1.89955545982025	0.522	0.055	0	Mesenchymal	Cacna2d1
0	1.89713551139733	0.692	0.17	0	Mesenchymal	Calcrl
0	1.88628371452621	0.508	0.046	0	Mesenchymal	Ablim2
0	1.88330826310366	0.684	0.153	0	Mesenchymal	Arhgap10
0	1.881734578129	0.602	0.086	0	Mesenchymal	Plscr4
0	1.87150495100694	0.47	0.013	0	Mesenchymal	Adamts13
0	1.85684143149603	0.449	0.018	0	Mesenchymal	Pth1r
0	1.8507494889122	0.436	0.02	0	Mesenchymal	Eya4
0	1.84569133297539	0.499	0.045	0	Mesenchymal	Arhgap28
0	1.83027473933398	0.54	0.084	0	Mesenchymal	Vegfc
0	1.8121988989823	0.456	0.04	0	Mesenchymal	Rtn1
0	1.79834488191975	0.452	0.036	0	Mesenchymal	Tnfrsf21
0	1.79686493272159	0.481	0.048	0	Mesenchymal	Ecm1
0	1.78597744996843	0.357	0.033	0	Mesenchymal	Tmem108
0	1.77532951431676	0.762	0.298	0	Mesenchymal	Mylk
0	1.76789495554481	0.55	0.078	0	Mesenchymal	Prickle2
0	1.76306586551899	0.654	0.138	0	Mesenchymal	Frmd4a
0	1.75741747921261	0.493	0.042	0	Mesenchymal	Nkd1
0	1.75154289286532	0.27	0.04	0	Mesenchymal	Pcdh15
0	1.7490864942176	0.408	0.017	0	Mesenchymal	Tbx20
0	1.74494337857761	0.439	0.029	0	Mesenchymal	Bco1
0	1.72081681091678	0.459	0.03	0	Mesenchymal	Ddr2
0	1.71648857351275	0.41	0.013	0	Mesenchymal	Mark1
0	1.70004057670821	0.949	0.642	0	Mesenchymal	Rbms1
0	1.69930624455773	0.705	0.25	0	Mesenchymal	Mapt
0	1.69805628151641	0.585	0.13	0	Mesenchymal	Col4a2
0	1.69755494588534	0.778	0.339	0	Mesenchymal	Actn4
0	1.67170419940158	0.85	0.364	0	Mesenchymal	Arhgap6
0	1.66859716434775	0.603	0.17	0	Mesenchymal	Lamc1
0	1.66691743857804	0.39	0.014	0	Mesenchymal	Mrvi1
0	1.65863076083725	0.649	0.263	0	Mesenchymal	Vcl
0	1.65692000430591	0.596	0.235	0	Mesenchymal	Gpc4
0	1.65562205230738	0.91	0.481	0	Mesenchymal	Pbx1
0	1.64006455745988	0.378	0.015	0	Mesenchymal	Grik4
0	1.63499702374977	0.358	0.014	0	Mesenchymal	Col6a3
0	1.62957382955915	0.501	0.061	0	Mesenchymal	Phactr1
0	1.6268201691445	0.841	0.26	0	Mesenchymal	Igfbp7
0	1.62555349962877	0.367	0.011	0	Mesenchymal	Pdgfra
0	1.61801031953597	0.449	0.045	0	Mesenchymal	Arhgef17
0	1.61515925725004	0.533	0.067	0	Mesenchymal	Pla2r1
0	1.61049263672796	0.374	0.026	0	Mesenchymal	Itgb3
0	1.60414951115185	0.415	0.027	0	Mesenchymal	Ccdc68
0	1.59585810335642	0.456	0.049	0	Mesenchymal	Kirrel
0	1.59504187137765	0.573	0.096	0	Mesenchymal	Ust
0	1.58279986886494	0.281	0.013	0	Mesenchymal	Grin2b
0	1.57400823964245	0.699	0.213	0	Mesenchymal	Lrrk1
0	1.57329146569277	0.373	0.042	0	Mesenchymal	Slc24a3
0	1.57316040571036	0.282	0.011	0	Mesenchymal	Hhip
0	1.56658523178581	0.376	0.023	0	Mesenchymal	Fhl1
0	1.5624083804853	0.744	0.293	0	Mesenchymal	Lims1
0	1.56114467632145	0.331	0.021	0	Mesenchymal	RP23-474J16.2
0	1.56104536241162	0.572	0.19	0	Mesenchymal	Fign
0	1.55504270684816	0.379	0.015	0	Mesenchymal	Gli3
0	1.55220096513539	0.884	0.534	0	Mesenchymal	Cald1
0	1.55094926223213	0.565	0.177	0	Mesenchymal	Acvr2a
0	1.55056584393899	0.368	0.024	0	Mesenchymal	Clca3a1
0	1.5450183893676	0.395	0.042	0	Mesenchymal	Fstl1
0	1.54350301962763	0.426	0.039	0	Mesenchymal	Plvap
0	1.54316515272558	0.509	0.126	0	Mesenchymal	Cxcl12
0	1.53549494781132	0.331	0.023	0	Mesenchymal	Epha3
0	1.52517078703323	0.844	0.447	0	Mesenchymal	Farp1
0	1.52383177450427	0.336	0.02	0	Mesenchymal	Klhl29
0	1.52052849712065	0.261	0.015	0	Mesenchymal	Lama2
0	1.52003847402206	0.363	0.011	0	Mesenchymal	Lamb1
0	1.5159831027911	0.336	0.006	0	Mesenchymal	Adcy5
0	1.51204142880294	0.428	0.037	0	Mesenchymal	Sema3d
0	1.50723867508704	0.364	0.017	0	Mesenchymal	Antxr1
0	1.50679556821016	0.74	0.314	0	Mesenchymal	Tns3
0	1.50467110790259	0.52	0.114	0	Mesenchymal	Adamts9
0	1.50030623932507	0.812	0.395	0	Mesenchymal	Tead1
0	1.49879827406318	0.353	0.018	0	Mesenchymal	Syt9
0	1.49181357520846	0.429	0.039	0	Mesenchymal	Fbn1
0	1.48920206257397	0.39	0.035	0	Mesenchymal	Ednrb
0	1.48729492466005	0.42	0.043	0	Mesenchymal	Afap1
0	1.48541848334505	0.399	0.044	0	Mesenchymal	Col5a2
0	1.48249505050121	0.762	0.24	0	Mesenchymal	Slco3a1
0	1.45677264685074	0.288	0.011	0	Mesenchymal	Tnfrsf11b
0	1.45223584630695	0.729	0.379	0	Mesenchymal	Pdlim5
0	1.44909993156517	0.613	0.16	0	Mesenchymal	Stk39
0	1.44738358391267	0.457	0.062	0	Mesenchymal	Sparc
0	1.44373828036009	0.732	0.273	0	Mesenchymal	Ctdspl
0	1.44237289862956	0.863	0.291	0	Mesenchymal	Itga9
0	1.44170567655468	0.323	0.016	0	Mesenchymal	Runx1t1
0	1.44125292238995	0.524	0.133	0	Mesenchymal	Ryk
0	1.42828056491584	0.286	0.036	0	Mesenchymal	Adgrl3
0	1.41547869694687	0.264	0.008	0	Mesenchymal	RP23-307M24.1
0	1.41315095949608	0.652	0.207	0	Mesenchymal	Msrb3
0	1.40870498435455	0.416	0.069	0	Mesenchymal	Gm20696
0	1.40714297479433	0.573	0.166	0	Mesenchymal	Pkig
0	1.40568449597875	0.336	0.03	0	Mesenchymal	Cacna1a
0	1.40414165511568	0.428	0.062	0	Mesenchymal	Ddx26b
0	1.40350312656425	0.734	0.369	0	Mesenchymal	Parva
0	1.40145536030896	0.412	0.101	0	Mesenchymal	Kcnq5
0	1.39976581464828	0.301	0.008	0	Mesenchymal	Col24a1
0	1.39363855882332	0.854	0.45	0	Mesenchymal	Maml3
0	1.39275170329097	0.487	0.09	0	Mesenchymal	Ncoa7
0	1.38337088816992	0.325	0.008	0	Mesenchymal	Ms4a4d
0	1.38167634299822	0.77	0.223	0	Mesenchymal	Prex2
0	1.37762199897311	0.316	0.024	0	Mesenchymal	Ltbp1
0	1.36750278283819	0.566	0.107	0	Mesenchymal	Fam49a
0	1.36566711433402	0.735	0.281	0	Mesenchymal	Pde7b
0	1.35762399553938	0.434	0.065	0	Mesenchymal	Dpysl2
0	1.35557974328062	0.414	0.062	0	Mesenchymal	Mill2
0	1.35554515754669	0.274	0.012	0	Mesenchymal	Sgip1
0	1.35326334941584	0.562	0.15	0	Mesenchymal	Dock6
0	1.35032657539	0.274	0.017	0	Mesenchymal	Akap6
0	1.34722961195053	0.533	0.155	0	Mesenchymal	Fut8
0	1.3407486121379	0.296	0.014	0	Mesenchymal	Tnxb
0	1.33655025660069	0.753	0.236	0	Mesenchymal	Ldb2
0	1.33143771301338	0.326	0.047	0	Mesenchymal	Itga8
0	1.32825363587131	0.265	0.041	0	Mesenchymal	Gm42950
0	1.32781522409534	0.382	0.059	0	Mesenchymal	Cyp20a1
0	1.32671996821017	0.721	0.219	0	Mesenchymal	Igf1r
0	1.31685134736513	0.553	0.123	0	Mesenchymal	Setbp1
0	1.31432425249054	0.5	0.105	0	Mesenchymal	4930578G10Rik
0	1.31181983451801	0.79	0.473	0	Mesenchymal	Cdh2
0	1.30721046707135	0.397	0.138	0	Mesenchymal	Slco2b1
0	1.29953468701542	0.49	0.122	0	Mesenchymal	Gm26883
0	1.29771072054189	0.453	0.099	0	Mesenchymal	Loxl2
0	1.2915268577093	0.324	0.029	0	Mesenchymal	Ramp1
0	1.28969933131891	0.548	0.229	0	Mesenchymal	Papss2
0	1.28819238240725	0.494	0.12	0	Mesenchymal	Nck2
0	1.28799841611234	0.894	0.629	0	Mesenchymal	Dennd1a
0	1.28166541032361	0.334	0.036	0	Mesenchymal	Spsb1
0	1.27841424957277	0.51	0.205	0	Mesenchymal	Plekha6
0	1.27712574863597	0.9	0.578	0	Mesenchymal	Asap1
0	1.27554429182669	0.307	0.015	0	Mesenchymal	Lrat
0	1.2692710972207	0.276	0.01	0	Mesenchymal	Lyzl4
0	1.26237763140696	0.792	0.395	0	Mesenchymal	Tanc1
0	1.25125260719531	0.532	0.149	0	Mesenchymal	Nr2f2
0	1.23370469594854	0.876	0.561	0	Mesenchymal	Atrnl1
0	1.23117842742978	0.319	0.024	0	Mesenchymal	Fam65c
0	1.22651472604358	0.661	0.311	0	Mesenchymal	Stim1
0	1.22219673556296	0.365	0.04	0	Mesenchymal	Adgrl1
0	1.21877998584108	0.716	0.206	0	Mesenchymal	Rgl1
0	1.21214767311802	0.693	0.379	0	Mesenchymal	Ehbp1
0	1.1991763876977	0.283	0.027	0	Mesenchymal	Rgs5
0	1.19310769706188	0.358	0.047	0	Mesenchymal	Pxdn
0	1.19199283017532	0.324	0.062	0	Mesenchymal	P3h2
0	1.1896128907685	0.314	0.028	0	Mesenchymal	Bgn
0	1.17945476482391	0.34	0.044	0	Mesenchymal	Tmem204
0	1.17724967917599	0.278	0.013	0	Mesenchymal	Angptl2
0	1.17486060439803	0.271	0.037	0	Mesenchymal	Unc5b
0	1.17265431698505	0.279	0.034	0	Mesenchymal	Ccdc80
0	1.17079861591261	0.844	0.498	0	Mesenchymal	Myo10
0	1.16669849173774	0.484	0.111	0	Mesenchymal	Dse
0	1.1654734244428	0.357	0.128	0	Mesenchymal	Hsd11b1
0	1.16238061325445	0.441	0.134	0	Mesenchymal	Pdlim1
0	1.15803857928413	0.707	0.269	0	Mesenchymal	Gab2
0	1.1573012594104	0.629	0.176	0	Mesenchymal	Bcl2
0	1.15448880046	0.379	0.122	0	Mesenchymal	Steap4
0	1.15208698739729	0.635	0.372	0	Mesenchymal	Dmd
0	1.15164994036776	0.542	0.157	0	Mesenchymal	Nbea
0	1.1440123445199	0.34	0.058	0	Mesenchymal	Map2
0	1.14264348544819	0.371	0.091	0	Mesenchymal	Pde4a
0	1.14164881134341	0.87	0.557	0	Mesenchymal	Fndc3b
0	1.14136417708318	0.602	0.235	0	Mesenchymal	Robo1
0	1.13861849567959	0.428	0.127	0	Mesenchymal	Zbtb38
0	1.12972496857925	0.281	0.027	0	Mesenchymal	Rbp1
0	1.1279184146773	0.379	0.092	0	Mesenchymal	Gna14
0	1.12138128276099	0.271	0.039	0	Mesenchymal	Gulp1
0	1.11123569782733	0.37	0.083	0	Mesenchymal	Ston1
0	1.10987216513631	0.425	0.114	0	Mesenchymal	Grb10
0	1.10424321428612	0.544	0.124	0	Mesenchymal	Gm2163
0	1.10278725541129	0.305	0.04	0	Mesenchymal	Cit
0	1.10106643390251	0.379	0.062	0	Mesenchymal	Chsy1
0	1.10063642297286	0.291	0.031	0	Mesenchymal	Dagla
0	1.09869266100597	0.295	0.027	0	Mesenchymal	Dcbld2
0	1.09045804697718	0.324	0.053	0	Mesenchymal	Plekhg2
0	1.07670348540193	0.275	0.044	0	Mesenchymal	Adam12
0	1.07317820145171	0.709	0.436	0	Mesenchymal	Daam1
0	1.07236311533138	0.281	0.027	0	Mesenchymal	Lbh
0	1.06740760733574	0.308	0.035	0	Mesenchymal	Gnb4
0	1.0670718830655	0.451	0.126	0	Mesenchymal	Coro1c
0	1.06210839469538	0.497	0.175	0	Mesenchymal	Rarb
0	1.04856746512793	0.657	0.233	0	Mesenchymal	Epb41l2
0	1.04449218384224	0.685	0.398	0	Mesenchymal	Myo1b
0	1.04127451691426	0.275	0.063	0	Mesenchymal	Nhsl2
0	1.03810435315477	0.694	0.239	0	Mesenchymal	Pip4k2a
0	1.0306240964126	0.685	0.409	0	Mesenchymal	Slmap
0	1.02384897654401	0.392	0.092	0	Mesenchymal	Wls
0	1.02097014168127	0.527	0.214	0	Mesenchymal	Itgb1
0	1.01796138414833	0.735	0.442	0	Mesenchymal	Map4k3
0	1.01794736442443	0.742	0.436	0	Mesenchymal	Myh9
0	1.01566387729913	0.32	0.047	0	Mesenchymal	Plac8
0	1.0071793779233	0.487	0.132	0	Mesenchymal	Ehd3
0	1.00483155599138	0.278	0.053	0	Mesenchymal	Klhl13
0	0.998974643659204	0.425	0.145	0	Mesenchymal	Pkd2
0	0.997729489602658	0.38	0.181	0	Mesenchymal	Tpm1
0	0.992940076613072	0.367	0.078	0	Mesenchymal	Nid1
0	0.992755695465029	0.557	0.147	0	Mesenchymal	Rcsd1
0	0.991035387818325	0.327	0.058	0	Mesenchymal	Arhgef6
0	0.989410748416704	0.837	0.562	0	Mesenchymal	Itpr1
0	0.987558169473388	0.518	0.249	0	Mesenchymal	Esr1
0	0.98630489652589	0.758	0.448	0	Mesenchymal	Sbf2
0	0.985990097138449	0.881	0.523	0	Mesenchymal	Tcf4
0	0.979603609566317	0.356	0.127	0	Mesenchymal	Cdh18
0	0.976511893220463	0.332	0.066	0	Mesenchymal	Flna
0	0.975512782638079	0.259	0.052	0	Mesenchymal	Pmepa1
0	0.973981715457298	0.956	0.809	0	Mesenchymal	Macf1
0	0.966556018418711	0.875	0.623	0	Mesenchymal	Msi2
0	0.965806937477005	0.296	0.062	0	Mesenchymal	Pamr1
0	0.961677130172031	0.536	0.182	0	Mesenchymal	Rhoj
0	0.960707230067928	0.489	0.221	0	Mesenchymal	Arhgap32
0	0.959633886161948	0.334	0.06	0	Mesenchymal	Pear1
0	0.959449545239821	0.491	0.177	0	Mesenchymal	Pag1
0	0.956895232474191	0.459	0.14	0	Mesenchymal	Cuedc1
0	0.953580965428013	0.594	0.225	0	Mesenchymal	Auts2
0	0.945607134015099	0.553	0.285	0	Mesenchymal	Ptpn9
0	0.943892523501284	0.758	0.499	0	Mesenchymal	Rock2
0	0.938901163757899	0.487	0.242	0	Mesenchymal	Zak
0	0.938099010836662	0.613	0.308	0	Mesenchymal	Syne2
0	0.934255330666164	0.479	0.14	0	Mesenchymal	Ksr1
0	0.927749756271765	0.946	0.738	0	Mesenchymal	Rbpms
0	0.913522374740525	0.901	0.67	0	Mesenchymal	Nfib
0	0.904409841326959	0.663	0.378	0	Mesenchymal	Csnk1a1
0	0.903301652911372	0.625	0.375	0	Mesenchymal	Mprip
0	0.89899562310892	0.277	0.065	0	Mesenchymal	Jup
0	0.895246613747209	0.256	0.082	0	Mesenchymal	4833422C13Rik
0	0.893945633746316	0.533	0.167	0	Mesenchymal	Ubash3b
0	0.89315548077623	0.255	0.033	0	Mesenchymal	Adgra2
0	0.892404721058883	0.471	0.171	0	Mesenchymal	Sept11
0	0.886778589312289	0.596	0.352	0	Mesenchymal	Zfp950
0	0.886122098792558	0.442	0.187	0	Mesenchymal	Sept7
0	0.88028093920563	0.363	0.114	0	Mesenchymal	Ssbp2
0	0.878775014764296	0.815	0.471	0	Mesenchymal	B3galt1
0	0.878003546107982	0.466	0.115	0	Mesenchymal	Gm12394
0	0.874216191139371	0.272	0.071	0	Mesenchymal	Fgf12
0	0.867579681910209	0.499	0.214	0	Mesenchymal	Rsu1
0	0.865555624170243	0.528	0.322	0	Mesenchymal	Rai14
0	0.862863042470979	0.512	0.25	0	Mesenchymal	Fer
0	0.854563187093992	0.298	0.09	0	Mesenchymal	Mpzl1
0	0.850076724265506	0.661	0.413	0	Mesenchymal	Samd4
0	0.846985613595245	0.277	0.111	0	Mesenchymal	Sned1
0	0.843634353606187	0.364	0.127	0	Mesenchymal	Ifnar2
0	0.838272976599887	0.616	0.33	0	Mesenchymal	Wwc2
0	0.834048803490358	0.261	0.101	0	Mesenchymal	Npas2
0	0.825782892657154	0.541	0.309	0	Mesenchymal	Ppp1r12b
0	0.823527274528353	0.299	0.069	0	Mesenchymal	Soga1
0	0.822341649887331	0.595	0.271	0	Mesenchymal	Map4k4
0	0.821411490635574	0.463	0.203	0	Mesenchymal	Clasp2
0	0.819724722197647	0.466	0.247	0	Mesenchymal	Ankrd28
0	0.810476568030349	0.276	0.068	0	Mesenchymal	Abi2
0	0.802807944967722	0.574	0.354	0	Mesenchymal	Pawr
0	0.800888666346202	0.349	0.131	0	Mesenchymal	Frmd6
0	0.800692097050057	0.313	0.123	0	Mesenchymal	Khdrbs3
0	0.796988492195299	0.662	0.447	0	Mesenchymal	Svil
0	0.795343335175479	0.892	0.688	0	Mesenchymal	Ext1
0	0.791675784295456	0.625	0.283	0	Mesenchymal	Ano6
0	0.789351586905701	0.341	0.085	0	Mesenchymal	Rasgrp2
0	0.786588098232955	0.441	0.183	0	Mesenchymal	Epn2
0	0.785843480599308	0.385	0.209	0	Mesenchymal	Mid1
0	0.785211959845175	0.323	0.091	0	Mesenchymal	Angpt1
0	0.780274302920492	0.462	0.17	0	Mesenchymal	Tnfaip8
0	0.774938740268951	0.289	0.096	0	Mesenchymal	Ifih1
0	0.773724393162895	0.317	0.12	0	Mesenchymal	Kank2
0	0.772799642779006	0.394	0.117	0	Mesenchymal	Stard8
0	0.763431430014551	0.286	0.076	0	Mesenchymal	Ptprs
0	0.763267184541282	0.262	0.079	0	Mesenchymal	2610008E11Rik
0	0.753895745831167	0.382	0.121	0	Mesenchymal	Slc43a3
0	0.749363987260639	0.266	0.086	0	Mesenchymal	Tpst1
0	0.737654689855799	0.421	0.109	0	Mesenchymal	Lrrk2
0	0.732809387684543	0.613	0.363	0	Mesenchymal	Stk3
0	0.731816739923034	0.594	0.366	0	Mesenchymal	Ktn1
0	0.731365567390561	0.296	0.117	0	Mesenchymal	Epb41l1
0	0.729171875455352	0.475	0.24	0	Mesenchymal	Dapk2
0	0.72774611296227	0.688	0.456	0	Mesenchymal	Nedd4
0	0.724711887941816	0.524	0.294	0	Mesenchymal	Nlk
0	0.723925062715457	0.681	0.446	0	Mesenchymal	Hivep2
0	0.722838229330094	0.521	0.186	0	Mesenchymal	Ttc28
0	0.712044281671391	0.415	0.114	0	Mesenchymal	Dcdc2a
0	0.71170976605611	0.748	0.453	0	Mesenchymal	Zswim6
0	0.708619450913425	0.34	0.115	0	Mesenchymal	Gm12216
0	0.705043924537308	0.33	0.13	0	Mesenchymal	Pkd1
0	0.69165096999302	0.544	0.238	0	Mesenchymal	Rapgef5
0	0.690458240223516	0.346	0.133	0	Mesenchymal	Gna13
0	0.690455353495299	0.681	0.353	0	Mesenchymal	Sh3rf1
0	0.682533483822203	0.42	0.178	0	Mesenchymal	Dgkh
0	0.676724879289145	0.458	0.255	0	Mesenchymal	Tnks
0	0.675022097150262	0.257	0.079	0	Mesenchymal	Spats2l
0	0.67363051317362	0.4	0.184	0	Mesenchymal	Galnt1
0	0.673581712315681	0.726	0.41	0	Mesenchymal	Sptbn1
0	0.673284735722999	0.544	0.255	0	Mesenchymal	Akt3
0	0.672672485278163	0.381	0.196	0	Mesenchymal	Pde4b
0	0.66900704588602	0.874	0.708	0	Mesenchymal	Lpp
0	0.66031233384294	0.935	0.771	0	Mesenchymal	Nfia
0	0.657205637526941	0.38	0.199	0	Mesenchymal	Cask
0	0.656315532459303	0.785	0.51	0	Mesenchymal	Apbb2
0	0.652711350953219	0.701	0.386	0	Mesenchymal	App
0	0.64718854759956	0.268	0.112	0	Mesenchymal	Cep112
0	0.64643885784499	0.617	0.255	0	Mesenchymal	Gata4
0	0.642962883952103	0.559	0.212	0	Mesenchymal	Wipf1
0	0.640213703778202	0.267	0.073	0	Mesenchymal	Cers4
0	0.628369774177586	0.387	0.131	0	Mesenchymal	Stard9
0	0.626593524032767	0.393	0.215	0	Mesenchymal	Zcchc14
0	0.626067915897079	0.304	0.112	0	Mesenchymal	Ssh1
0	0.618860281850604	0.343	0.11	0	Mesenchymal	Arrb1
0	0.616082505504938	0.619	0.429	0	Mesenchymal	Nfat5
0	0.615307902885063	0.409	0.204	0	Mesenchymal	Rras2
0	0.612852297497078	0.607	0.396	0	Mesenchymal	Map4
0	0.60925987489204	0.299	0.107	0	Mesenchymal	Cyth3
0	0.606531819247591	0.384	0.191	0	Mesenchymal	Rbms2
0	0.60372082330425	0.556	0.365	0	Mesenchymal	Crtc3
0	0.602708054130089	0.784	0.554	0	Mesenchymal	Tns1
0	0.59715919024638	0.428	0.237	0	Mesenchymal	Ubr1
0	0.596037089731921	0.74	0.206	0	Mesenchymal	Bicc1
0	0.585197421980632	0.291	0.127	0	Mesenchymal	Herc6
0	0.578174707665703	0.253	0.069	0	Mesenchymal	Far1
0	0.57467393033835	0.638	0.386	0	Mesenchymal	Il1r1
0	0.574538984873823	0.464	0.179	0	Mesenchymal	Mndal
0	0.563075304583447	0.463	0.213	0	Mesenchymal	Tbc1d1
0	0.55649634790883	0.992	0.943	0	Mesenchymal	Zbtb20
0	0.54427469454984	0.574	0.25	0	Mesenchymal	Sp100
0	0.540543267844814	0.42	0.157	0	Mesenchymal	Tshz3
0	0.539352050941965	0.54	0.333	0	Mesenchymal	Il6st
0	0.527943707765765	0.286	0.111	0	Mesenchymal	Filip1l
0	0.518327919320116	0.279	0.111	0	Mesenchymal	Ddx60
0	0.511910479296059	0.33	0.116	0	Mesenchymal	Plekha2
0	0.511677216432691	0.633	0.259	0	Mesenchymal	Ets1
0	0.501621905151298	0.79	0.609	0	Mesenchymal	Mbnl2
0	0.501544122485731	0.582	0.195	0	Mesenchymal	Eng
0	0.500188669686822	0.306	0.097	0	Mesenchymal	Lhfpl2
0	0.477535760196692	0.646	0.442	0	Mesenchymal	Lifr
0	0.474867539847409	0.325	0.132	0	Mesenchymal	Rab31
0	0.469508843949545	0.308	0.099	0	Mesenchymal	AU020206
0	0.464509381193679	0.725	0.515	0	Mesenchymal	Sgms1
0	0.461497437674217	0.427	0.149	0	Mesenchymal	Rasa3
0	0.461475220301832	0.435	0.188	0	Mesenchymal	Nxn
0	0.448121049329283	0.321	0.124	0	Mesenchymal	Man1c1
0	0.443796431384344	0.588	0.214	0	Mesenchymal	Dock10
0	0.427484230918222	0.447	0.176	0	Mesenchymal	Nav1
0	0.400565539596487	0.257	0.095	0	Mesenchymal	Ptpn13
0	0.398477788769969	0.485	0.248	0	Mesenchymal	Klf7
0	0.388180140274933	0.926	0.778	0	Mesenchymal	St3gal4
0	0.38358675968937	0.347	0.15	0	Mesenchymal	Phactr2
0	0.383397068619844	0.428	0.194	0	Mesenchymal	Hdac7
0	0.376099222505875	0.591	0.201	0	Mesenchymal	Glis3
0	0.29683937828133	0.452	0.229	0	Mesenchymal	Pld1
0	0.282571417233008	1	1	0	Mesenchymal	Malat1
3.07663369925825e-304	0.59582901676284	0.256	0.108	8.82747740991178e-300	Mesenchymal	Mpdz
1.7050686445804e-303	0.26756053739899	0.269	0.103	4.89218295503009e-299	Mesenchymal	Adam19
1.73354825339173e-303	0.536595416800681	0.35	0.174	4.97389664863156e-299	Mesenchymal	Lats2
3.4425808645028e-302	0.68441818480326	0.371	0.199	9.87745301643143e-298	Mesenchymal	Trim2
4.57336673528103e-302	0.556885884858389	0.705	0.532	1.31219038368683e-297	Mesenchymal	Zfhx3
5.59355809207149e-302	0.703476707211085	0.339	0.174	1.60490368777715e-297	Mesenchymal	Rnd3
3.24157715107893e-295	0.439417394045434	0.464	0.252	9.30073316187566e-291	Mesenchymal	Zfp608
9.34568213464026e-293	0.933610929941955	0.348	0.191	2.68146311807098e-288	Mesenchymal	Eda
7.94821184906153e-291	0.618026938811338	0.461	0.287	2.28050094373273e-286	Mesenchymal	Rev3l
1.75028706561831e-288	0.580850311494559	0.431	0.248	5.02192364867204e-284	Mesenchymal	Fam178a
8.13135528353462e-283	0.426379620460513	0.255	0.105	2.33304845795175e-278	Mesenchymal	Myo1c
1.42571552710004e-278	0.310831374916888	0.721	0.544	4.09066299035543e-274	Mesenchymal	Mbnl1
3.612741353396e-273	0.450504926490906	0.353	0.178	1.03656774911638e-268	Mesenchymal	Meis1
1.2629706807397e-269	0.37995577913387	0.823	0.682	3.62371547717834e-265	Mesenchymal	Rora
1.40603994316166e-268	0.597064723242981	0.494	0.313	4.03420980491943e-264	Mesenchymal	Rnf213
2.81184295386053e-268	0.568962561811119	0.356	0.193	8.06773980321662e-264	Mesenchymal	P4ha1
1.53118537597361e-266	0.565458549972835	0.489	0.313	4.39327708074349e-262	Mesenchymal	Epas1
2.35431805498293e-264	0.358654573888242	0.257	0.107	6.75500936335703e-260	Mesenchymal	Ccdc88a
6.94442215600994e-255	0.503206570766711	0.306	0.152	1.99249360500237e-250	Mesenchymal	Anapc5
3.12374658374718e-253	0.531699317879801	0.285	0.137	8.96265369808742e-249	Mesenchymal	Atp7a
4.20713022843206e-253	0.62945365287139	0.414	0.253	1.20710980514173e-248	Mesenchymal	Ccdc141
9.19727412269089e-253	0.623646943582496	0.39	0.229	2.63888189128247e-248	Mesenchymal	Sh3bgrl
1.81291356547153e-250	0.675546423799215	0.261	0.127	5.2016116020509e-246	Mesenchymal	Rnf152
3.93731232580181e-245	0.411861092167618	0.316	0.155	1.12969365251906e-240	Mesenchymal	Parp14
1.37775616035555e-239	0.405835237498068	0.837	0.718	3.95305797529214e-235	Mesenchymal	Son
4.70227218370635e-239	0.427071945470374	0.283	0.134	1.34917593494903e-234	Mesenchymal	Zfp532
8.63856796465467e-238	0.60447084767715	0.333	0.186	2.47857792041872e-233	Mesenchymal	Cnn3
5.56783212852008e-231	0.521108062106617	0.459	0.294	1.59752239431498e-226	Mesenchymal	Cdk6
5.37563351590658e-228	0.422969561295424	0.296	0.147	1.54237676838392e-223	Mesenchymal	Jak2
8.35061375915467e-225	0.713275456798112	0.426	0.282	2.39595809977666e-220	Mesenchymal	Atp8b1
1.00109215363332e-222	0.404307151950726	0.544	0.372	2.87233360720471e-218	Mesenchymal	Qk
8.34755082100905e-222	0.470353013409849	0.296	0.155	2.39507928156392e-217	Mesenchymal	Tnfrsf1b
1.90273418520903e-220	0.519303146626731	0.304	0.162	5.45932492420176e-216	Mesenchymal	Xkr6
3.4732047368455e-213	0.576303457795887	0.278	0.144	9.96531903095711e-209	Mesenchymal	Pbx3
6.6938340183697e-213	0.541107584460612	0.577	0.418	1.92059485655063e-208	Mesenchymal	Pik3r1
1.30711724780013e-210	0.388890271443775	0.704	0.558	3.75038080738813e-206	Mesenchymal	Eif4g3
3.26043575195172e-207	0.407618760977208	0.457	0.293	9.35484225949988e-203	Mesenchymal	Bmpr2
1.09628595115186e-206	0.293448371042203	0.485	0.307	3.14546365104493e-202	Mesenchymal	Crim1
1.57914708575075e-204	0.40317303587987	0.6	0.439	4.53088881843606e-200	Mesenchymal	Exoc6b
2.58448223014524e-201	0.416270370885368	0.308	0.164	7.41539641473273e-197	Mesenchymal	Stat1
6.00481181775904e-201	0.525657320046856	0.401	0.258	1.72290060675142e-196	Mesenchymal	Acvr1
1.22304939822154e-199	0.442841669441598	0.441	0.283	3.50917333337725e-195	Mesenchymal	Phf20
2.39906794091754e-195	0.464435316467668	0.414	0.267	6.88340573608061e-191	Mesenchymal	Map4k5
1.02618437212399e-191	0.602027085620616	0.278	0.153	2.94432820049815e-187	Mesenchymal	Acyp2
1.55653132928693e-191	0.262977355441147	0.482	0.303	4.46599968999007e-187	Mesenchymal	Pvt1
2.67103069350505e-189	0.317038040700436	0.708	0.573	7.6637212658047e-185	Mesenchymal	Utrn
2.02126640532136e-188	0.528112873859176	0.464	0.321	5.79941757014805e-184	Mesenchymal	Slc35d1
2.19774871113499e-188	0.30037596946995	0.361	0.203	6.30578060198851e-184	Mesenchymal	Pced1b
3.92636029392788e-187	0.522403415520477	0.275	0.153	1.12655129553379e-182	Mesenchymal	Adgra3
1.53904262065349e-185	0.310893361145084	0.276	0.143	4.41582108717901e-181	Mesenchymal	Pml
7.96599160586572e-182	0.450546844912134	0.304	0.174	2.28560231155499e-177	Mesenchymal	Spred1
1.39149161466299e-178	0.442501286627716	0.3	0.171	3.99246774079104e-174	Mesenchymal	Dlgap4
5.61692131409193e-178	0.413613180762441	0.404	0.262	1.61160706343926e-173	Mesenchymal	Etnk1
2.27663480543557e-175	0.317166415946227	0.303	0.166	6.53212058375574e-171	Mesenchymal	Tmod3
1.59470183020677e-172	0.393053027348876	0.416	0.267	4.57551849122927e-168	Mesenchymal	Ttc3
9.48394561169367e-171	0.408404011667471	0.663	0.533	2.72113367490715e-166	Mesenchymal	Diaph2
5.45643093661513e-169	0.497477946879999	0.352	0.226	1.56555916433361e-164	Mesenchymal	Asph
1.05350150294536e-167	0.356046662799694	0.548	0.402	3.02270651225081e-163	Mesenchymal	Picalm
1.12195310566766e-165	0.267313602619571	0.255	0.129	3.21910785078164e-161	Mesenchymal	Gls
2.05522714877753e-165	0.418847954406059	0.588	0.45	5.8968577352725e-161	Mesenchymal	Atxn7l1
2.14305429489086e-163	0.472162884415979	0.372	0.246	6.14885138290087e-159	Mesenchymal	Bmpr1a
8.25276043056262e-163	0.356434496129408	0.324	0.191	2.36788202273703e-158	Mesenchymal	Actb
1.19328869460746e-159	0.391030121924607	0.448	0.306	3.42378392256773e-155	Mesenchymal	Ski
3.35968643683682e-149	0.437698983788237	0.318	0.197	9.63961232457219e-145	Mesenchymal	Actn1
9.62726710043521e-149	0.343603023452548	0.567	0.429	2.76225547645687e-144	Mesenchymal	Zmynd8
1.15637642536628e-146	0.344359155226205	0.356	0.225	3.31787523966092e-142	Mesenchymal	Rin2
3.07476601740192e-138	0.387208309202351	0.514	0.39	8.82211865712958e-134	Mesenchymal	Nbeal1
4.34276606754645e-138	0.266897011976814	0.547	0.412	1.24602644010043e-133	Mesenchymal	Ptk2
7.20936397454219e-138	0.36294409836693	0.411	0.287	2.06851071157565e-133	Mesenchymal	Pik3ca
1.06162476286627e-136	0.309531178167206	0.386	0.256	3.04601376961591e-132	Mesenchymal	Hmbox1
2.15365988054251e-136	0.40832083834551	0.379	0.259	6.17928092925256e-132	Mesenchymal	Scmh1
6.61840580551797e-136	0.305046209358729	0.254	0.143	1.89895299371922e-131	Mesenchymal	Klhl5
1.52437775290165e-134	0.321909090299405	0.554	0.422	4.37374464862542e-130	Mesenchymal	Herc1
6.48066664051947e-132	0.427540798786796	0.306	0.195	1.85943287249785e-127	Mesenchymal	Tbcd
2.1068791318909e-128	0.287176121984447	0.528	0.399	6.04505760522136e-124	Mesenchymal	Eml4
8.44086133959475e-127	0.29252842353911	0.654	0.534	2.42185193555653e-122	Mesenchymal	Strn3
3.79639191466583e-124	0.437551426166787	0.454	0.339	1.08926076815592e-119	Mesenchymal	Clic4
1.00590584159753e-123	0.258386233506601	0.433	0.3	2.88614504071162e-119	Mesenchymal	Arglu1
3.87334911388974e-122	0.345315526467242	0.528	0.414	1.11134132775724e-117	Mesenchymal	Nktr
7.94322656663062e-122	0.366113488243028	0.278	0.175	2.27907056649766e-117	Mesenchymal	Anxa6
8.33419100179692e-122	0.309504700459977	0.354	0.237	2.39124608223557e-117	Mesenchymal	Mbd2
1.83693297184119e-120	0.455252657813788	0.314	0.212	5.27052808280675e-116	Mesenchymal	Atp9a
4.20353796836899e-118	0.345653688214202	0.561	0.441	1.20607911388443e-113	Mesenchymal	Large
3.48375171740727e-116	0.688901531288326	0.3	0.204	9.99558042758493e-112	Mesenchymal	Iigp1
2.88739779584491e-115	0.278639964019755	0.295	0.186	8.28452175583821e-111	Mesenchymal	Pde10a
4.79504401916171e-115	0.299395269522604	0.407	0.287	1.37579402997788e-110	Mesenchymal	Luzp1
3.68235144833941e-113	0.289123500845765	0.336	0.223	1.05654027755754e-108	Mesenchymal	Mllt3
3.39761709529791e-110	0.31520190874463	0.58	0.469	9.74844296982875e-106	Mesenchymal	Nf1
2.45356623980166e-108	0.358189009096861	0.507	0.386	7.03977225523893e-104	Mesenchymal	Ece1
4.36886242492522e-107	0.352819065094655	0.389	0.283	1.25351400695954e-102	Mesenchymal	Hmg20a
5.64626630908822e-106	0.321858336127285	0.459	0.349	1.62002672940359e-101	Mesenchymal	Chd6
4.33413054096837e-104	0.27484442471924	0.344	0.234	1.24354873481465e-99	Mesenchymal	Usp25
1.15326705281032e-102	0.336775347158223	0.298	0.199	3.30895382792336e-98	Mesenchymal	Smad1
2.18358077720466e-102	0.253243974040595	0.549	0.425	6.26512996595561e-98	Mesenchymal	Celf2
1.15075114435935e-101	0.368500755197849	0.326	0.227	3.30173518339585e-97	Mesenchymal	Gcc2
1.4635610140073e-101	0.358196112890029	0.264	0.172	4.19924926138975e-97	Mesenchymal	Pja2
1.8910747495807e-101	0.356390962447602	0.445	0.34	5.42587167149695e-97	Mesenchymal	Spred2
4.56637226812969e-100	0.258235312611595	0.428	0.312	1.31018353117177e-95	Mesenchymal	Tra2a
1.9604443526881e-99	0.297788357807007	0.615	0.512	5.62490693673269e-95	Mesenchymal	Nisch
1.9059144597961e-97	0.293331107348524	0.62	0.516	5.46844976804698e-93	Mesenchymal	Myo18a
3.10473227937007e-97	0.320705654203207	0.284	0.188	8.90809785596861e-93	Mesenchymal	Slc23a2
1.3609799259849e-94	0.31033129149061	0.28	0.187	3.90492360363589e-90	Mesenchymal	Chic2
1.97911159860519e-93	0.352231849637815	0.28	0.185	5.67846699871801e-89	Mesenchymal	Zbtb7c
3.06193375147048e-92	0.303453819433642	0.478	0.375	8.7853003197191e-88	Mesenchymal	Creb3l2
1.29520147176527e-89	0.367159223287032	0.535	0.437	3.71619206278891e-85	Mesenchymal	Sox6
1.64598684153052e-89	0.342398835575158	0.433	0.335	4.72266544571937e-85	Mesenchymal	Scarb2
1.20228498133885e-87	0.283283060603517	0.26	0.172	3.44959606845743e-83	Mesenchymal	Mxd4
7.05477107143219e-86	0.273434036749046	0.29	0.198	2.02415491581533e-81	Mesenchymal	Krit1
9.46209032506885e-86	0.261606610347995	0.314	0.216	2.71486295606875e-81	Mesenchymal	Wwtr1
9.57747929073439e-84	0.29901557397651	0.475	0.373	2.74797035809751e-79	Mesenchymal	Xdh
9.87228538861228e-84	0.271575743238049	0.412	0.314	2.83255612370064e-79	Mesenchymal	Fam13b
1.56838305828347e-83	0.253957490294986	0.27	0.181	4.50000467082694e-79	Mesenchymal	Tln1
4.8936025526892e-82	0.297886362211019	0.356	0.263	1.40407244441758e-77	Mesenchymal	Ppard
3.42810624409874e-81	0.275105869020688	0.274	0.187	9.8359224355681e-77	Mesenchymal	Atp2c1
3.88404708271024e-77	0.267098679150236	0.453	0.361	1.11441078897122e-72	Mesenchymal	Nckap1
3.88017038205568e-75	0.255125479266273	0.398	0.305	1.11329848601942e-70	Mesenchymal	Tnrc18
1.78067919035097e-74	0.268836872676828	0.409	0.319	5.10912473295501e-70	Mesenchymal	Eri3
9.28236653570968e-73	0.275735460969123	0.335	0.248	2.66329660642582e-68	Mesenchymal	Rnf38
4.06613581208533e-72	0.325349029136776	0.265	0.189	1.16665568720352e-67	Mesenchymal	Dag1
1.1441193857215e-66	0.264991490766717	0.354	0.267	3.28270734151213e-62	Mesenchymal	Bcl2l1
2.90410822164122e-65	0.294274644213913	0.303	0.227	8.33246730953299e-61	Mesenchymal	Rabl6
1.95714636163128e-60	0.26328415374181	0.327	0.251	5.61544434079247e-56	Mesenchymal	Nhlrc2
3.92132760821825e-32	0.253950960149981	0.263	0.212	1.12510731734998e-27	Mesenchymal	2210408I21Rik
2.99858699153238e-20	0.276885449285138	0.405	0.378	8.6035457961047e-16	Mesenchymal	Nhsl1
0	4.87483933057709	0.893	0.17	0	Endo	Stab2
0	4.36667322411217	0.901	0.091	0	Endo	Ptprb
0	3.52882918855822	0.739	0.088	0	Endo	F8
0	3.45160811585611	0.797	0.127	0	Endo	Tmem2
0	3.42635941343713	0.416	0.038	0	Endo	Cdh13
0	3.36635183508124	0.732	0.145	0	Endo	Prickle1
0	3.28927793392593	0.657	0.039	0	Endo	Cyyr1
0	3.26747285676365	0.775	0.157	0	Endo	Fbxl7
0	3.26444177970103	0.681	0.107	0	Endo	Adam23
0	3.26138866617603	0.815	0.149	0	Endo	Sema6a
0	3.23941200862788	0.651	0.068	0	Endo	4930448N21Rik
0	3.19922017921505	0.832	0.186	0	Endo	Plekhg1
0	3.19288313166701	0.64	0.04	0	Endo	Adgrl4
0	3.17712244019382	0.66	0.024	0	Endo	Fgd5
0	3.04026237455795	0.814	0.251	0	Endo	Meis2
0	3.0327936933272	0.682	0.13	0	Endo	Plpp1
0	3.02664690672975	0.789	0.157	0	Endo	Arhgap31
0	2.96258654668633	0.547	0.032	0	Endo	Galnt18
0	2.95081062051128	0.66	0.079	0	Endo	Mrc1
0	2.92147856938613	0.588	0.02	0	Endo	Shank3
0	2.82912114043356	0.58	0.026	0	Endo	Adgrf5
0	2.81367219444617	0.53	0.053	0	Endo	Stox2
0	2.75425436791013	0.775	0.292	0	Endo	Rasal2
0	2.74707114301405	0.524	0.072	0	Endo	Bmp6
0	2.73095738121303	0.55	0.037	0	Endo	Tek
0	2.6653498547046	0.525	0.078	0	Endo	Tspan7
0	2.66215580802076	0.554	0.046	0	Endo	Rasgrp3
0	2.62945687880962	0.526	0.04	0	Endo	Flt1
0	2.6230069432924	0.824	0.117	0	Endo	St6galnac3
0	2.61760553983689	0.944	0.467	0	Endo	1700112E06Rik
0	2.6171709984085	0.579	0.083	0	Endo	Dab2
0	2.6000330657909	0.634	0.123	0	Endo	Maf
0	2.59024171390876	0.512	0.022	0	Endo	Ushbp1
0	2.58478319485005	0.544	0.054	0	Endo	Stab1
0	2.57564834642513	0.521	0.049	0	Endo	Nrp2
0	2.55709326651612	0.469	0.027	0	Endo	Dnase1l3
0	2.5195968801997	0.483	0.037	0	Endo	Srgap1
0	2.50614217569266	0.718	0.122	0	Endo	Prkch
0	2.50216434333065	0.657	0.139	0	Endo	Plcb4
0	2.48713755444016	0.467	0.015	0	Endo	Erg
0	2.47982628757628	0.399	0.015	0	Endo	Tspan18
0	2.4662666960526	0.778	0.15	0	Endo	Fyn
0	2.43611032850602	0.725	0.203	0	Endo	Eng
0	2.42186719303001	0.433	0.019	0	Endo	Flt4
0	2.4142806043625	0.614	0.148	0	Endo	Plxnc1
0	2.40819002939669	0.425	0.013	0	Endo	Exoc3l2
0	2.40099594351578	0.583	0.105	0	Endo	Hecw2
0	2.38786182877393	0.599	0.125	0	Endo	Elk3
0	2.3835737868064	0.459	0.037	0	Endo	Fam171a1
0	2.37458373140744	0.504	0.036	0	Endo	Pde2a
0	2.34529509842805	0.439	0.023	0	Endo	Kdr
0	2.29141652461307	0.366	0.012	0	Endo	Col13a1
0	2.27896375998197	0.72	0.356	0	Endo	Plpp3
0	2.24907612869017	0.627	0.226	0	Endo	Arhgap23
0	2.21793964051388	0.399	0.024	0	Endo	Clec4g
0	2.1878313896014	0.479	0.051	0	Endo	Dysf
0	2.17724331870612	0.356	0.065	0	Endo	Cdh4
0	2.15398539560503	0.701	0.26	0	Endo	Itpkb
0	2.13585970630927	0.505	0.114	0	Endo	Gm38399
0	2.13032979446007	0.76	0.413	0	Endo	Nrp1
0	2.12910697908452	0.328	0.017	0	Endo	Jam2
0	2.08349782500617	0.428	0.093	0	Endo	Acer2
0	2.07667224258377	0.292	0.044	0	Endo	Ntn4
0	2.07399226788419	0.744	0.263	0	Endo	Tmcc3
0	2.06527530688225	0.309	0.016	0	Endo	Kit
0	2.06445661819766	0.627	0.286	0	Endo	Gata4
0	2.06411477056955	0.304	0.012	0	Endo	Kcnb1
0	2.05252054338105	0.364	0.025	0	Endo	Fcgr2b
0	2.05241524908865	0.506	0.132	0	Endo	Zbtb46
0	2.01716661480726	0.452	0.052	0	Endo	Cd55
0	2.00967184141764	0.576	0.177	0	Endo	Hivep3
0	1.97917323353137	0.737	0.286	0	Endo	Ldb2
0	1.9758135491178	0.415	0.073	0	Endo	Lama4
0	1.96833172520685	0.746	0.268	0	Endo	Ptprm
0	1.96822218457797	0.468	0.075	0	Endo	Cd38
0	1.9595911360154	0.463	0.181	0	Endo	Mb21d2
0	1.95717024638793	0.503	0.175	0	Endo	Syne1
0	1.95293132745162	0.577	0.176	0	Endo	Nav1
0	1.94410246422962	0.58	0.103	0	Endo	Pecam1
0	1.93573134870856	0.75	0.42	0	Endo	Sash1
0	1.92569937678487	0.551	0.217	0	Endo	Heg1
0	1.91832914601646	0.451	0.167	0	Endo	Smad6
0	1.91802857070889	0.606	0.256	0	Endo	Ttc7b
0	1.91027577687285	0.496	0.092	0	Endo	Vav3
0	1.88937640984621	0.407	0.112	0	Endo	Adarb1
0	1.88459532403223	0.566	0.248	0	Endo	Snrk
0	1.87022734855602	0.448	0.075	0	Endo	Lrrc8c
0	1.86995116568333	0.292	0.018	0	Endo	Ppfia2
0	1.86880552815017	0.305	0.022	0	Endo	Csgalnact1
0	1.86820864472029	0.656	0.245	0	Endo	Rapgef5
0	1.86244279158192	0.631	0.346	0	Endo	Adgrl2
0	1.85170326886234	0.429	0.096	0	Endo	Kcnq1
0	1.84737860528019	0.399	0.075	0	Endo	Plxnd1
0	1.81609970942553	0.671	0.265	0	Endo	Slc9a9
0	1.80289976546482	0.514	0.195	0	Endo	Nxn
0	1.79117770958869	0.369	0.057	0	Endo	Arap3
0	1.78370000214791	0.507	0.224	0	Endo	Cnksr3
0	1.77741551887493	0.894	0.577	0	Endo	Pitpnc1
0	1.76980243406522	0.295	0.012	0	Endo	Afap1l1
0	1.76460630177691	0.774	0.41	0	Endo	Fmnl2
0	1.76443898540268	0.715	0.489	0	Endo	Jak1
0	1.74006547562525	0.638	0.386	0	Endo	Palld
0	1.73503312764457	0.267	0.015	0	Endo	Slc26a10
0	1.72567440723873	0.4	0.107	0	Endo	Ica1
0	1.72497118337232	0.322	0.052	0	Endo	Gas7
0	1.71828697932222	0.393	0.117	0	Endo	Fam124a
0	1.71470544090886	0.292	0.013	0	Endo	Arhgef15
0	1.71275854860228	0.633	0.282	0	Endo	Mertk
0	1.7123107388188	0.5	0.166	0	Endo	Tshz3
0	1.70992551809237	0.386	0.101	0	Endo	Lhfpl2
0	1.70789583674248	0.485	0.174	0	Endo	Gm2163
0	1.69973862574065	0.45	0.15	0	Endo	Gm12394
0	1.69219393303664	0.634	0.376	0	Endo	Tspan9
0	1.68591097593762	0.325	0.062	0	Endo	Gm21807
0	1.67182239791094	0.52	0.238	0	Endo	Dpp4
0	1.6677827854048	0.267	0.025	0	Endo	Bmp2
0	1.6592001379334	0.266	0.032	0	Endo	Rps6ka2
0	1.65834636785151	0.342	0.087	0	Endo	Ntng2
0	1.65542316282144	0.43	0.083	0	Endo	Ppp1r16b
0	1.65099029114785	0.481	0.166	0	Endo	Ehd3
0	1.64473320690762	0.871	0.655	0	Endo	Prkce
0	1.64211704223274	0.276	0.017	0	Endo	Rapgef3
0	1.64004359611458	0.279	0.015	0	Endo	Npr1
0	1.63029361828195	0.25	0.025	0	Endo	Cyp4b1
0	1.62928781494874	0.801	0.62	0	Endo	Arl15
0	1.62547506988987	0.667	0.413	0	Endo	Znrf1
0	1.62538840038013	0.371	0.129	0	Endo	Nostrin
0	1.60812106025464	0.507	0.223	0	Endo	Plxna2
0	1.60294970309675	0.355	0.139	0	Endo	Car8
0	1.59925781051662	0.294	0.039	0	Endo	Anapc15
0	1.58697786903552	0.352	0.092	0	Endo	Hspg2
0	1.584776260357	0.652	0.435	0	Endo	Tcf7l1
0	1.57977827418688	0.426	0.137	0	Endo	Slc43a3
0	1.56477222611824	0.356	0.108	0	Endo	Vamp5
0	1.56465500829391	0.659	0.294	0	Endo	Prex2
0	1.55980008391589	0.529	0.265	0	Endo	Inpp5a
0	1.55745349300016	0.538	0.213	0	Endo	Ttc28
0	1.55664692658816	0.736	0.526	0	Endo	Zeb1
0	1.55550974166636	0.346	0.117	0	Endo	Spats2
0	1.55056498852348	0.527	0.26	0	Endo	Sh3bp5
0	1.51902829023727	0.413	0.161	0	Endo	Fam219a
0	1.51779674347405	0.328	0.06	0	Endo	Rgs3
0	1.51709586460468	0.365	0.174	0	Endo	Slco2a1
0	1.50478131566348	0.423	0.088	0	Endo	Plxna4
0	1.50344674650113	0.39	0.139	0	Endo	Slc43a2
0	1.4806701830723	0.26	0.059	0	Endo	Pde1c
0	1.46505587450394	0.273	0.037	0	Endo	Atp2b4
0	1.46423412345024	0.699	0.34	0	Endo	Igfbp7
0	1.45895710635887	0.686	0.476	0	Endo	Dock1
0	1.43781727154914	0.398	0.16	0	Endo	4930578G10Rik
0	1.43215663600725	0.524	0.262	0	Endo	Klf7
0	1.42509315029817	0.255	0.042	0	Endo	Shroom4
0	1.42366497684591	0.399	0.213	0	Endo	Shroom2
0	1.40400762907601	0.266	0.031	0	Endo	Gm15675
0	1.39965710846282	0.51	0.324	0	Endo	Fam222b
0	1.39120522501407	0.516	0.219	0	Endo	Hip1
0	1.39036649524325	0.387	0.143	0	Endo	Stard8
0	1.37184666271635	0.692	0.445	0	Endo	Sptbn1
0	1.37143841066978	0.483	0.205	0	Endo	Hdac7
0	1.3683227015702	0.652	0.389	0	Endo	Sh3rf1
0	1.35123144374905	0.743	0.543	0	Endo	Apbb2
0	1.34930776788133	0.358	0.152	0	Endo	Slc38a6
0	1.3420762425476	0.437	0.219	0	Endo	Exoc6
0	1.3361814639229	0.627	0.294	0	Endo	Ets1
0	1.33456496019737	0.801	0.645	0	Endo	Ralgapa2
0	1.3200561422289	0.293	0.105	0	Endo	Gfod1
0	1.31221193768168	0.321	0.135	0	Endo	Ap1b1
0	1.30224664265935	0.291	0.086	0	Endo	Amotl1
0	1.30146464037949	0.263	0.078	0	Endo	Ephb4
0	1.29452558626362	0.711	0.53	0	Endo	Pard3b
0	1.29205891413485	0.595	0.415	0	Endo	Ptk2
0	1.28490061337826	0.274	0.084	0	Endo	Slc7a7
0	1.27703845011188	0.315	0.069	0	Endo	Cbfa2t3
0	1.27372850561958	0.451	0.275	0	Endo	4931406P16Rik
0	1.27214581749064	0.528	0.354	0	Endo	Il6st
0	1.26583035994259	0.445	0.281	0	Endo	Ago3
0	1.26190780889686	0.502	0.367	0	Endo	Oxr1
0	1.25481146190681	0.558	0.283	0	Endo	Rgl1
0	1.25263446250844	0.467	0.213	0	Endo	Hpcal1
0	1.24642989741049	0.639	0.462	0	Endo	Lifr
0	1.24481290395894	0.661	0.517	0	Endo	Numb
0	1.22934343002557	0.516	0.318	0	Endo	Crim1
0	1.22817349176739	0.426	0.248	0	Endo	Tbc1d22a
0	1.22782249850623	0.269	0.091	0	Endo	Eml1
0	1.187489535295	0.255	0.082	0	Endo	Coro2b
0	1.18608097446433	0.275	0.088	0	Endo	Rnf144a
0	1.18308053849117	0.608	0.29	0	Endo	Fli1
0	1.18238617462802	0.301	0.134	0	Endo	Cd36
0	1.17323453850066	0.696	0.536	0	Endo	Sntb1
0	1.14947301563394	0.259	0.097	0	Endo	Fam117b
0	1.10360334342835	0.728	0.614	0	Endo	Psd3
0	1.09837746089754	0.502	0.349	0	Endo	Itsn1
0	1.09406969340126	0.692	0.375	0	Endo	Itga9
0	1.0830366643741	0.411	0.217	0	Endo	Nbea
0	1.08032286385772	0.343	0.162	0	Endo	Stard9
0	1.0788519990705	0.679	0.493	0	Endo	Zswim6
0	1.05136017330975	0.517	0.298	0	Endo	Epb41l2
0	1.02483697023579	0.478	0.28	0	Endo	Msrb3
0	1.01369793340691	0.674	0.562	0	Endo	Myo10
0	0.981638264277267	0.574	0.351	0	Endo	Ankrd44
0	0.972047643828331	0.632	0.462	0	Endo	Tanc1
0	0.955480692073566	0.459	0.154	0	Endo	Hmha1
0	0.942535756945064	0.663	0.538	0	Endo	Dock4
0	0.931234165960167	0.339	0.13	0	Endo	Mef2c
0	0.882550006051008	0.494	0.255	0	Endo	Calcrl
0	0.863223259253088	0.747	0.615	0	Endo	Atrnl1
0	0.831245332852874	0.905	0.832	0	Endo	Macf1
0	0.67065864136353	0.725	0.586	0	Endo	Tcf4
6.02423586626536e-308	0.752770780310034	0.337	0.144	1.72847375474886e-303	Endo	Rftn1
4.84452787663233e-307	0.670741416686461	0.854	0.805	1.38999193836335e-302	Endo	St3gal4
2.78249716736958e-305	0.867285986142275	0.502	0.293	7.98354087261681e-301	Endo	Sp100
3.10905676563621e-300	1.03849854607886	0.313	0.145	8.92050567196342e-296	Endo	Snx8
6.36332016977335e-299	1.01108906354925	0.615	0.533	1.82576382311137e-294	Endo	Rapgef2
1.6130912595521e-298	0.894553113757504	0.552	0.357	4.62828144190689e-294	Endo	Pde7b
1.16068378624944e-294	0.750293454082263	0.772	0.704	3.3302339195069e-290	Endo	Rora
3.56713137340823e-290	1.05456907736286	0.472	0.309	1.02348133365829e-285	Endo	Tmem164
3.36116469754401e-287	0.786003941996286	0.672	0.53	9.64385375019328e-283	Endo	B3galt1
1.86056912506046e-283	1.19736544704316	0.27	0.122	5.33834493362347e-279	Endo	Wdr59
1.51844472299976e-273	0.971341073482535	0.42	0.236	4.35672159923092e-269	Endo	Rhoj
9.84784557000649e-273	0.888283687753972	0.401	0.222	2.82554385094626e-268	Endo	Add3
7.685833830932e-272	1.11635174532416	0.519	0.375	2.20521944277101e-267	Endo	Mgll
3.78602354089696e-270	0.846724141964501	0.646	0.549	1.08628587435416e-265	Endo	Sgms1
5.42556516393663e-270	1.05009939268422	0.297	0.14	1.5567031568367e-265	Endo	Arrb1
1.52901890276384e-267	0.995337811374287	0.548	0.429	4.38706103581e-263	Endo	Snx24
2.24063051485196e-265	1.17343678420812	0.396	0.25	6.42881707321324e-261	Endo	Dock9
2.46028429729825e-265	1.13495135764887	0.451	0.309	7.05904770580815e-261	Endo	Bmpr2
1.52540759272816e-263	1.05154766659267	0.25	0.109	4.37669946505565e-259	Endo	Dab2ip
1.22577449302436e-262	0.672144813700414	0.732	0.639	3.5169921753855e-258	Endo	Asap1
1.98895437728681e-246	0.839311692041809	0.625	0.575	5.70670789931131e-242	Endo	Spag9
6.85380644438119e-244	1.07220718931299	0.288	0.138	1.96649414502185e-239	Endo	Tnik
4.07225843797065e-242	1.07885769772608	0.407	0.261	1.16841239102254e-237	Endo	Ncoa3
6.09570158813481e-240	0.477294270991881	0.799	0.698	1.74897869966764e-235	Endo	Rbms1
4.40450954384972e-234	0.980807530112181	0.516	0.407	1.26374187832136e-229	Endo	Rapgef1
3.77755223736182e-233	1.08150278258585	0.417	0.285	1.08385528794385e-228	Endo	Ap2a2
2.12617246087577e-232	0.841003366549177	0.593	0.507	6.10041402474476e-228	Endo	Srgap2
2.58152979730722e-232	0.931429670878111	0.353	0.195	7.40692529443388e-228	Endo	Ksr1
8.46070064253449e-226	0.828336894639937	0.537	0.416	2.427544228356e-221	Endo	Arhgap26
1.69788389452007e-225	0.895143672720594	0.458	0.285	4.87156847015699e-221	Endo	Auts2
4.33042329989582e-222	0.815653939692862	0.568	0.44	1.24248505320611e-217	Endo	App
4.84178485289496e-222	0.938845703310108	0.463	0.327	1.38920490999262e-217	Endo	Pitpna
1.1959896548605e-221	0.817310154249207	0.619	0.571	3.43153351772576e-217	Endo	Gnaq
2.31709091635813e-218	0.900562764353746	0.253	0.117	6.64819725721475e-214	Endo	Prkd2
6.41219201326256e-216	0.975142252385292	0.394	0.254	1.83978613244529e-211	Endo	Acer3
5.52000541743222e-212	0.931208819288487	0.324	0.183	1.58379995436965e-207	Endo	Snx2
8.49104906255533e-212	0.741387507189102	0.647	0.597	2.43625179702837e-207	Endo	2010111I01Rik
2.47803671912438e-207	1.09303110163014	0.352	0.227	7.10998295451166e-203	Endo	Tjp1
1.25425350816125e-205	0.992927433436785	0.34	0.2	3.59870416561625e-201	Endo	Mlxip
9.28028442735184e-199	0.946653731036881	0.358	0.217	2.66269920789579e-194	Endo	Nr2f2
3.53521491981226e-194	0.860758225861197	0.554	0.487	1.01432386479253e-189	Endo	Fus
3.63376336937903e-194	1.06665229531248	0.399	0.276	1.04259938594223e-189	Endo	Dapk2
8.17657490190107e-192	0.92578372560101	0.252	0.127	2.34602287085345e-187	Endo	Tpst2
2.86486848910269e-189	0.980172248130004	0.376	0.251	8.21988066893345e-185	Endo	Sptlc2
1.78532806394593e-188	1.02447400969447	0.478	0.381	5.12246328107366e-184	Endo	Elf1
1.4261414552129e-186	1.00653952308438	0.344	0.219	4.09188506329684e-182	Endo	Wwtr1
6.7799050634408e-186	0.955942994465439	0.404	0.287	1.94529036080243e-181	Endo	Ptpn12
6.82277806675134e-185	0.970467389043191	0.343	0.215	1.95759148291229e-180	Endo	Dgkh
9.86949127135456e-184	0.737863519304358	0.588	0.508	2.83175443557705e-179	Endo	Sbf2
4.73964829365931e-182	1.05245790546406	0.324	0.199	1.35989988841673e-177	Endo	Meis1
5.30633563491753e-177	1.0146446794766	0.362	0.251	1.52249382037054e-172	Endo	Arhgap29
1.67013279774035e-172	1.04830268930026	0.268	0.153	4.79194502327662e-168	Endo	Pros1
2.88974652896419e-168	0.788291134478285	0.622	0.595	8.29126074090405e-164	Endo	Bcas3
4.97182837283729e-167	0.856464682415091	0.511	0.442	1.42651699673447e-162	Endo	Fcho2
1.19988450799256e-166	0.968380980836558	0.403	0.298	3.44270863033226e-162	Endo	Luzp1
3.83076429341567e-166	0.649973523638906	0.611	0.531	1.09912289106682e-161	Endo	Lrch1
2.52727427499665e-161	0.995835534078914	0.295	0.18	7.2512553498204e-157	Endo	Camta1
1.01390861204666e-160	0.751018907180502	0.277	0.15	2.90910658968426e-156	Endo	Man1c1
7.94218596965272e-159	0.707660555181889	0.614	0.588	2.27877199841276e-154	Endo	Btbd9
3.9528375024654e-158	0.940137880442381	0.457	0.375	1.13414813620737e-153	Endo	Mcu
2.7803944053816e-157	0.831205388280496	0.318	0.198	7.97750762792089e-153	Endo	Dgkz
3.72076307556511e-157	0.643964640411656	0.567	0.481	1.06756134164114e-152	Endo	Phldb2
2.81095196695757e-155	0.343701057802814	0.796	0.71	8.06518338359467e-151	Endo	Dlc1
1.37704313351046e-151	0.995737613800997	0.264	0.156	3.95101215866822e-147	Endo	Gm16867
5.55929706442172e-150	0.999267612388579	0.301	0.194	1.59507351372388e-145	Endo	Pde10a
3.36430347154257e-149	0.921608678425718	0.314	0.204	9.65285952054995e-145	Endo	Slc9a1
5.55506153718037e-149	0.958295535546955	0.314	0.208	1.59385825624779e-144	Endo	Yes1
1.64460706839455e-148	0.628302981709524	0.25	0.13	4.71870660063766e-144	Endo	Adgre5
3.53712828130195e-145	0.713740649079813	0.287	0.166	1.01487284647116e-140	Endo	Abcc4
3.88687328172829e-140	0.780692624939588	0.548	0.514	1.11522168199348e-135	Endo	Agap1
4.92597450976779e-140	0.946396881267072	0.341	0.24	1.41336060634257e-135	Endo	Rin2
5.40769660121221e-139	0.907850738739541	0.256	0.151	1.55157630881981e-134	Endo	Calm2
2.26477561575201e-138	0.264652535649479	0.289	0.149	6.49809419671566e-134	Endo	Inpp5d
9.53417710010726e-138	0.806378943516745	0.271	0.16	2.73554609356278e-133	Endo	Rab31
1.36665131012188e-137	0.564696364095824	0.413	0.269	3.9211959390017e-133	Endo	Tgfbr3
1.14923685986276e-135	0.709656819362693	0.631	0.62	3.29739039831824e-131	Endo	Man2a1
3.30055902762543e-134	0.607701122217664	0.635	0.635	9.46996396206289e-130	Endo	Ppp3ca
6.11150092909561e-133	0.664862642600792	0.361	0.233	1.75351184657611e-128	Endo	Ubash3b
2.87006858486228e-129	0.86262333149035	0.253	0.153	8.23480078368685e-125	Endo	Klhl5
6.2853755669766e-129	0.794548755210239	0.518	0.48	1.80339995767692e-124	Endo	Flnb
1.20104465311772e-128	0.988836231384506	0.337	0.235	3.44603731872536e-124	Endo	Rarb
1.81400209189636e-127	0.844324277141561	0.45	0.381	5.20473480206904e-123	Endo	Anks1
5.50130531397813e-126	0.778944122993878	0.476	0.412	1.5784345206866e-121	Endo	Stk3
1.05286260265162e-123	0.711346280964032	0.545	0.506	3.02087337952803e-119	Endo	Sepp1
6.64604755478406e-123	0.641801598970138	0.475	0.363	1.90688396441864e-118	Endo	Ctdspl
2.32063665770823e-121	0.729089773302055	0.374	0.274	6.65837069829646e-117	Endo	Zfp710
7.73178574548869e-118	0.831858477766724	0.415	0.347	2.21840396609561e-113	Endo	Fgd6
5.71341434425609e-117	0.78098876440653	0.29	0.19	1.63929284365396e-112	Endo	Sntb2
2.68618101507711e-114	0.843055931544947	0.271	0.177	7.70719056845924e-110	Endo	Lmtk2
1.29270610211538e-113	0.74614951919488	0.333	0.231	3.70903234818946e-109	Endo	Dock6
9.36008908571129e-113	0.626853275076099	0.521	0.475	2.68559676047228e-108	Endo	Ssh2
1.26131042386844e-112	0.8516639311855	0.321	0.229	3.61895186816333e-108	Endo	Epn2
5.27021046865218e-112	0.928012470124294	0.339	0.254	1.51212878766568e-107	Endo	Cmtm8
3.07082235651668e-111	0.896995470322928	0.321	0.237	8.81080350531765e-107	Endo	Arhgef7
4.69434657590968e-111	0.625194911243231	0.624	0.627	1.34690191956001e-106	Endo	Zmiz1
8.25880627417378e-111	0.44265057171838	0.579	0.504	2.36961669618594e-106	Endo	Frmd4b
1.65807914020171e-109	0.787324576431574	0.394	0.317	4.75736066906674e-105	Endo	Acap2
2.69502997885063e-108	0.863742429736636	0.414	0.348	7.73258001531823e-104	Endo	Enox2
3.77153635482254e-108	0.834065086500781	0.475	0.442	1.08212921092568e-103	Endo	Xiap
7.51267443255831e-107	0.467264628380126	0.682	0.695	2.15553654818963e-102	Endo	Cmip
3.09657872670402e-106	0.778186395483465	0.372	0.291	8.88470368265918e-102	Endo	Tacc1
7.27222609469765e-106	0.763140850314357	0.523	0.505	2.08654711109065e-101	Endo	Hipk2
7.32088285104928e-106	0.774730632496845	0.371	0.289	2.10050770762306e-101	Endo	Map3k3
1.89106657440498e-104	0.860888205837752	0.407	0.345	5.42584821528276e-100	Endo	Epas1
1.42843199645598e-102	0.770459273689875	0.298	0.208	4.0984570842315e-98	Endo	Rb1
7.15854118418031e-100	0.692336280209586	0.414	0.34	2.05392863656501e-95	Endo	Dip2b
7.18133442598028e-100	0.702616679438345	0.504	0.455	2.06046847350226e-95	Endo	Ldlrad4
5.72856607645399e-95	0.737104540742097	0.315	0.226	1.64364017865618e-90	Endo	Pced1b
1.03087723621274e-94	0.734630412511459	0.414	0.357	2.95779296614159e-90	Endo	Tex2
1.57019874695557e-94	0.861014908357764	0.369	0.314	4.50521424476493e-90	Endo	Cdc42bpb
9.62181893524306e-93	0.650694337294024	0.457	0.402	2.76069228889994e-88	Endo	Camk2d
6.40651398376149e-91	0.552533390254872	0.333	0.23	1.83815699222085e-86	Endo	Mndal
2.36815434053061e-89	0.847805916295808	0.315	0.244	6.79470843385043e-85	Endo	Dhrs3
3.7828389631406e-88	0.821361880924611	0.338	0.273	1.0853721553043e-83	Endo	Stim2
8.77794038029979e-88	0.798999416054465	0.257	0.181	2.51856665391562e-83	Endo	Taok2
9.12721172395305e-86	0.814796967961416	0.303	0.23	2.61877958783661e-81	Endo	Pxn
6.21898348272012e-83	0.375464783215525	0.464	0.355	1.78435074086206e-78	Endo	Gab2
9.00154356222528e-81	0.643470044120668	0.287	0.202	2.58272287887368e-76	Endo	Cuedc1
1.02140530667358e-80	0.643004910347924	0.366	0.29	2.93061610590784e-76	Endo	Zfp608
4.9944957289549e-80	0.811551098977595	0.272	0.197	1.43302071455174e-75	Endo	Dcbld1
1.15510085462811e-77	0.668750960395375	0.439	0.391	3.31421537209897e-73	Endo	Arhgef3
1.66524513204158e-77	0.460468499729453	0.38	0.278	4.77792133285371e-73	Endo	Wipf1
1.50879296681489e-76	0.569544402553508	0.473	0.445	4.32902878038528e-72	Endo	Snx29
1.28562414235656e-75	0.605953777983929	0.47	0.445	3.68871278924943e-71	Endo	Mef2a
5.86062476871316e-73	0.481671902989599	0.542	0.54	1.68153045863918e-68	Endo	Fchsd2
6.5667145375479e-73	0.58995861160308	0.27	0.186	1.88412173511324e-68	Endo	Dse
1.95385578741151e-72	0.74531455584509	0.32	0.258	5.60600302524112e-68	Endo	Zfp652
1.01112731001624e-71	0.493873614226477	0.6	0.631	2.90112647789859e-67	Endo	Arhgef12
1.49838178703766e-69	0.718607661293395	0.433	0.416	4.29915702336846e-65	Endo	Lamp2
5.2064960557428e-68	0.681015419541586	0.251	0.181	1.49384784831372e-63	Endo	Limk2
3.9102213559964e-66	0.741963127064586	0.289	0.226	1.12192071146249e-61	Endo	Rbms2
5.2987289675342e-65	0.49968511532876	0.305	0.224	1.52031131536491e-60	Endo	Col4a2
1.25786799230902e-64	0.573410891907574	0.524	0.543	3.60907484353304e-60	Endo	Pan3
2.2202283220299e-64	0.648102402395172	0.433	0.409	6.37027910156819e-60	Endo	Qk
6.3431237179746e-63	0.666556478244272	0.388	0.352	1.81996905716127e-58	Endo	Sptan1
7.11354500818031e-63	0.686409538010268	0.308	0.25	2.04101833374709e-58	Endo	Rin3
7.23228065623472e-63	0.591770696887097	0.463	0.443	2.07508596588686e-58	Endo	Map4
9.36970097621341e-63	0.587097430208578	0.484	0.476	2.68835460409515e-58	Endo	Exoc6b
1.58713066747574e-60	0.660117970189854	0.317	0.258	4.55379531112141e-56	Endo	Serinc3
1.24592324066746e-59	0.470552563071873	0.561	0.584	3.57480296212309e-55	Endo	Tcf12
4.86082458689394e-58	0.490155264146187	0.574	0.556	1.39466779047161e-53	Endo	Pde4d
4.8565183800211e-57	0.671738406686577	0.327	0.279	1.39343225359565e-52	Endo	Hmbox1
8.19359795441278e-57	0.561398222918232	0.316	0.233	2.35090712508012e-52	Endo	Hmcn1
1.27793189293237e-56	0.605228159942296	0.408	0.377	3.66664218720155e-52	Endo	Gnb1
3.3127673672112e-56	0.545784071981111	0.293	0.225	9.50499213000239e-52	Endo	Cpne8
1.13515886956622e-55	0.399987141031798	0.408	0.324	3.25699782855941e-51	Endo	Igf1r
2.12019474882261e-55	0.42571700578249	0.261	0.186	6.08326277332182e-51	Endo	Trim30a
3.31758663301188e-55	0.575225404658372	0.289	0.222	9.51881956743769e-51	Endo	Pacs1
1.33927307076304e-53	0.688047208971374	0.376	0.348	3.8426422946333e-49	Endo	Apc
4.69545180432363e-53	0.712398686349017	0.332	0.286	1.34721903169654e-48	Endo	Ypel2
2.08205819967691e-52	0.544624896962249	0.506	0.525	5.97384138651299e-48	Endo	Abi1
3.15795581352467e-51	0.593230309814319	0.36	0.317	9.06080682016499e-47	Endo	Skap2
4.63484653902888e-48	0.473216152797298	0.37	0.315	1.32983016897817e-43	Endo	Akt3
6.17889900897475e-48	0.414405130182325	0.614	0.665	1.77284970365503e-43	Endo	Exoc4
2.77833890030641e-46	0.43082638878356	0.515	0.543	7.97160997275914e-42	Endo	Wdfy3
2.32598845966601e-43	0.573159134571055	0.467	0.458	6.67372608847371e-39	Endo	Tmtc2
1.05693829884071e-41	0.690630178210111	0.383	0.375	3.03256736703378e-37	Endo	Myo6
5.51615544411757e-40	0.646305419540605	0.314	0.285	1.58269532002621e-35	Endo	Helz
8.21090752409309e-40	0.681282390358502	0.325	0.3	2.35587358681279e-35	Endo	Snx13
1.58562930899093e-39	0.549843704672127	0.407	0.396	4.54948761335678e-35	Endo	Wwc2
1.49829726446906e-38	0.250897565078697	0.445	0.378	4.29891451121462e-34	Endo	Itga1
5.62308697221306e-36	0.315846797872812	0.488	0.479	1.61337611406737e-31	Endo	Fnbp1
5.88421878803597e-36	0.600371277060738	0.383	0.382	1.68830005466328e-31	Endo	Nckap1
7.87353528395168e-36	0.583711201614034	0.334	0.308	2.25907474367142e-31	Endo	Fer
6.65508705768702e-35	0.709176380404662	0.256	0.218	1.90947757859156e-30	Endo	2210408I21Rik
9.66237880562699e-35	0.562689058894309	0.344	0.321	2.7723297269105e-30	Endo	Tet3
1.73847225919267e-33	0.577307355328788	0.434	0.442	4.9880246060756e-29	Endo	Smarca2
4.67218448520533e-33	0.327450229547736	0.589	0.633	1.34054317249511e-28	Endo	Foxn3
3.05033579525729e-32	0.654716894768459	0.27	0.24	8.75202346375223e-28	Endo	Gna12
1.11441815130764e-31	0.416982499652645	0.494	0.523	3.19748855973187e-27	Endo	Rreb1
1.75934800384142e-31	0.659849679668783	0.331	0.321	5.0479212926218e-27	Endo	Pitpnm2
4.64853871975157e-31	0.575667492325792	0.368	0.364	1.33375872947112e-26	Endo	Cdk17
1.35095274617702e-29	0.40414616174654	0.374	0.342	3.87615361933111e-25	Endo	Map4k4
8.91046972929903e-29	0.28992842673952	0.721	0.789	2.55659197473048e-24	Endo	Fbxl17
1.7420391787582e-27	0.332443036811085	0.545	0.583	4.99825881169303e-23	Endo	Man1a
3.92904634966283e-27	0.45326857639734	0.304	0.274	1.12732197864526e-22	Endo	Mgat5
1.16728550234071e-26	0.499679701220798	0.437	0.467	3.34917556331597e-22	Endo	Mark3
1.67736709957796e-26	0.396965672487292	0.413	0.409	4.81270168210909e-22	Endo	Wasf2
1.68595560408388e-26	0.612956876778596	0.28	0.261	4.83734381923748e-22	Endo	Clip1
1.86729819425846e-25	0.457350037093084	0.499	0.548	5.35765197896636e-21	Endo	Myo18a
1.21779197578939e-24	0.522718989914588	0.362	0.363	3.49408873693493e-20	Endo	Dnm2
3.328356533703e-24	0.560738766806421	0.306	0.288	9.54972056650064e-20	Endo	Fam178a
3.33859503896501e-24	0.408058996505481	0.496	0.539	9.5790968857984e-20	Endo	Trio
8.59307104164257e-24	0.559055170304086	0.301	0.287	2.46552394326809e-19	Endo	Eps15
1.11455345039653e-23	0.45009270871887	0.277	0.245	3.19787675987773e-19	Endo	Mid1
1.97011012890509e-22	0.540168037435215	0.258	0.236	5.65263998185449e-18	Endo	Itm2b
3.08938329578921e-22	0.393508865990298	0.514	0.583	8.8640585522784e-18	Endo	Atrx
3.62325874015463e-22	0.4102456386047	0.27	0.236	1.03958539772517e-17	Endo	Sept11
1.1245975896503e-21	0.592821506037689	0.273	0.255	3.22669540422465e-17	Endo	Fam20a
2.66764843524649e-21	0.357108224609532	0.527	0.574	7.65401689040923e-17	Endo	Fam172a
2.80953742495852e-21	0.553138106850018	0.294	0.282	8.06112477969099e-17	Endo	Lrp5
1.30419936859897e-20	0.478971565947504	0.335	0.33	3.74200882838416e-16	Endo	Arglu1
1.51147145938543e-20	0.556600110338813	0.382	0.4	4.33671391126867e-16	Endo	Xdh
1.74070953879505e-18	0.527783101915515	0.271	0.257	4.99444380871076e-14	Endo	Pcnx
5.78378992597752e-18	0.539589932518478	0.427	0.449	1.65948500556147e-13	Endo	Il1r1
4.10644354455442e-17	0.472987186984251	0.292	0.279	1.17822078180356e-12	Endo	Rsu1
1.19393912124592e-16	0.339339765110299	0.579	0.649	3.4256501266788e-12	Endo	Apoa2
3.66132039501001e-16	0.542395752043287	0.268	0.259	1.05050604773627e-11	Endo	Sfi1
2.33085461431118e-15	0.444404809962185	0.332	0.32	6.68768805938163e-11	Endo	Robo1
2.4120716275441e-15	0.354445597363369	0.493	0.548	6.92071591374953e-11	Endo	Irf2
4.83212471271225e-15	0.442667157642013	0.253	0.235	1.3864332225714e-10	Endo	Nptn
1.21799804030037e-14	0.510797180089259	0.385	0.416	3.49467997722981e-10	Endo	Lima1
7.38757169253815e-14	0.345814714548767	0.451	0.492	2.11964207002305e-09	Endo	Dnmt3a
2.07442852232467e-13	0.407658527119847	0.361	0.376	5.95195031625395e-09	Endo	Fryl
2.39643097381661e-13	0.528308887142073	0.297	0.302	6.87583975007461e-09	Endo	Map4k5
2.64450833523769e-13	0.554301204230644	0.258	0.257	7.58762331546397e-09	Endo	Zcchc14
2.68654978868539e-13	0.413430141846555	0.467	0.528	7.70824865369611e-09	Endo	Rbfox2
3.01260877439268e-13	0.352917749059527	0.503	0.574	8.64377709548747e-09	Endo	Strn3
3.69049368869319e-12	0.433666250204803	0.308	0.315	1.05887644915985e-07	Endo	Cltc
2.492116854518e-11	0.37916577126905	0.329	0.336	7.15038167898303e-07	Endo	Rap1gds1
1.26384774949857e-10	0.526313513641886	0.26	0.261	3.6262319628613e-06	Endo	Lnx2
1.41936330726301e-10	0.453545641279557	0.272	0.271	4.07243720119902e-06	Endo	Mdfic
2.83005630059391e-08	0.306836839608061	0.498	0.568	0.000811999753766405	Endo	Jmjd1c
3.17279795849493e-08	0.459265027590508	0.305	0.326	0.000910339190251366	Endo	Tulp4
3.39066444365159e-08	0.331333810984921	0.473	0.534	0.000972849442172515	Endo	PISD
3.73033810550461e-08	0.399788970812763	0.321	0.339	0.00107030860923138	Endo	Rap1a
6.45730846753085e-08	0.759557910868201	0.427	0.515	0.00185273094550395	Endo	Insr
7.99769076645562e-08	0.407678902908117	0.364	0.4	0.00229469743471145	Endo	Ctnna1
9.4941774031328e-08	0.426762230456438	0.388	0.442	0.00272406938050686	Endo	Ppp2r5e
1.03018514556896e-07	0.270180211126113	0.555	0.649	0.00295580721966647	Endo	Vti1a
1.0666791683982e-07	0.470778978174671	0.269	0.28	0.00306051586996812	Endo	Fnip1
1.48201118173705e-07	0.254694140078008	0.247	0.324	0.00425218648263993	Endo	Tle1
4.23144667716262e-06	0.356080930864426	0.365	0.405	0.12140866806115	Endo	Ptbp3
8.52639505243817e-06	0.256225750882834	0.254	0.331	0.244639326844556	Endo	Arhgef11
2.40859939229445e-05	0.278814434973496	0.479	0.56	0.691075337637123	Endo	Stag1
5.67774480559268e-05	0.341982189799343	0.34	0.359	1	Endo	Rnf213
0.000119907980937303	0.473648752867973	0.247	0.262	1	Endo	Lace1
0.000288650348419018	0.389453134094507	0.326	0.367	1	Endo	Phf20l1
0.00030958154379884	0.360157633052967	0.365	0.407	1	Endo	Rassf3
0.000415848738441535	0.342283231344094	0.331	0.365	1	Endo	Lrch3
0.000501794268630091	0.30238970969234	0.419	0.479	1	Endo	Large
0.000504856797955905	0.380500227987939	0.357	0.411	1	Endo	4932438A13Rik
0.000533573331622997	0.272202570013798	0.224	0.283	1	Endo	Eea1
0.00105467230531801	0.251705041528407	0.248	0.312	1	Endo	Zzef1
0.00125612895344597	0.342433290960291	0.379	0.436	1	Endo	Tbl1x
0.00128841288959501	0.330950834071509	0.308	0.337	1	Endo	Ppp2r5c
0.00483315360315644	0.378503762211666	0.261	0.285	1	Endo	Fnip2
0.00484392670333838	0.252409470631256	0.294	0.368	1	Endo	Top1
0.00542782817683684	0.299400153680962	0.208	0.255	1	Endo	Med27
0.0067587601988268	0.338715482111241	0.328	0.37	1	Endo	Mark2
0.00780541604440523	0.376243667260835	0.266	0.292	1	Endo	Pi4ka
0	4.87941716974682	0.99	0.226	0	BECs	Pkhd1
0	4.01801564034266	0.869	0.039	0	BECs	Kcnma1
0	3.96845605682896	0.5	0.052	0	BECs	Kcnip4
0	3.58362605899516	0.963	0.268	0	BECs	Shank2
0	3.56661149789328	0.779	0.032	0	BECs	Ppp2r2b
0	3.54423186889191	0.938	0.146	0	BECs	Pdgfd
0	3.46067442328086	0.953	0.315	0	BECs	Erbb4
0	3.43855719838118	0.975	0.234	0	BECs	Glis3
0	3.43424973750401	0.99	0.275	0	BECs	Bicc1
0	3.2631277105061	0.916	0.134	0	BECs	Thsd4
0	3.06661811123362	0.72	0.017	0	BECs	Gm609
0	2.91228778371967	0.99	0.561	0	BECs	Sorbs2
0	2.89258683463656	0.642	0.012	0	BECs	A230001M10Rik
0	2.78619442475073	0.637	0.032	0	BECs	Ctnnd2
0	2.71647018566294	0.913	0.303	0	BECs	Ror1
0	2.71070527567686	0.667	0.01	0	BECs	Nipal2
0	2.64720890816107	0.815	0.13	0	BECs	Dcdc2a
0	2.63682369706903	0.714	0.059	0	BECs	Hnf1b
0	2.62121771482646	0.793	0.158	0	BECs	Dsg2
0	2.58450961733484	0.749	0.086	0	BECs	Kifc3
0	2.57045177446132	0.69	0.053	0	BECs	Fgfr3
0	2.56463278456097	0.884	0.229	0	BECs	Pld1
0	2.56072213802222	0.999	0.735	0	BECs	Magi1
0	2.52588785516005	0.699	0.058	0	BECs	Sema5a
0	2.48249385519988	0.383	0.019	0	BECs	Slit2
0	2.45873797979388	0.498	0.008	0	BECs	Cdh6
0	2.44900550827855	0.649	0.022	0	BECs	Prdm16
0	2.43269240748817	0.365	0.016	0	BECs	Ctnna2
0	2.41171845394731	0.649	0.021	0	BECs	Epb41l4a
0	2.4028154249947	0.93	0.371	0	BECs	Etl4
0	2.38609077425078	0.765	0.167	0	BECs	Stxbp6
0	2.38003206137353	0.901	0.366	0	BECs	Naaladl2
0	2.35381453565652	0.856	0.274	0	BECs	Clu
0	2.34399827560764	0.612	0.029	0	BECs	Spp1
0	2.28306358726012	0.71	0.085	0	BECs	Anxa4
0	2.27330043648502	0.763	0.18	0	BECs	Chrm3
0	2.26262920804358	0.673	0.094	0	BECs	Pdgfc
0	2.23305417880308	0.911	0.34	0	BECs	Wwc1
0	2.20467419141954	0.649	0.102	0	BECs	Angpt1
0	2.17879437301671	0.536	0.02	0	BECs	Dab1
0	2.1656187396597	0.738	0.142	0	BECs	Cdh1
0	2.16357829810663	0.801	0.287	0	BECs	Lurap1l
0	2.1620680824445	0.538	0.014	0	BECs	Slc12a8
0	2.15318520067256	0.567	0.007	0	BECs	Scara3
0	2.15177669237559	0.506	0.016	0	BECs	Sobp
0	2.15152815725391	0.579	0.051	0	BECs	Tcte2
0	2.12900428760967	0.533	0.015	0	BECs	Prom1
0	2.12065327213738	0.916	0.365	0	BECs	Onecut2
0	2.03431305055023	0.524	0.007	0	BECs	Wnk2
0	2.02979985169427	0.733	0.233	0	BECs	Prox1
0	2.00915804990989	0.454	0.017	0	BECs	Hnf4g
0	1.97393040461174	0.863	0.316	0	BECs	Pik3ap1
0	1.96575824088401	0.49	0.009	0	BECs	Veph1
0	1.95824786433737	0.581	0.056	0	BECs	Gas6
0	1.95783016388642	0.978	0.588	0	BECs	Alcam
0	1.93311050044386	0.459	0.012	0	BECs	Egflam
0	1.92639987321047	0.716	0.158	0	BECs	2610035D17Rik
0	1.92524061694783	0.258	0.006	0	BECs	Ankrd1
0	1.90781021638037	0.618	0.12	0	BECs	Tm4sf4
0	1.90299855141457	0.677	0.181	0	BECs	Gpr39
0	1.87594991542114	0.645	0.155	0	BECs	Eepd1
0	1.87432002576094	0.329	0.008	0	BECs	Chst9
0	1.87003320356453	0.391	0.007	0	BECs	Lamc3
0	1.85311577310149	0.744	0.215	0	BECs	Plekha7
0	1.85290014546145	0.847	0.313	0	BECs	Clmn
0	1.84053509588186	0.972	0.683	0	BECs	Chd9
0	1.83782258198621	0.441	0.005	0	BECs	Ehf
0	1.80960764184674	0.403	0.022	0	BECs	5330417C22Rik
0	1.79621784755274	0.647	0.095	0	BECs	Ptpn14
0	1.78977543390677	0.719	0.18	0	BECs	Inadl
0	1.78418384296363	0.431	0.014	0	BECs	Cttnbp2
0	1.77856427928637	0.692	0.196	0	BECs	Cpne8
0	1.77769826086554	0.862	0.285	0	BECs	Lrrc16a
0	1.77005394720389	0.417	0.015	0	BECs	Nebl
0	1.76515021597494	0.528	0.041	0	BECs	Enah
0	1.75635567600006	0.847	0.393	0	BECs	Shroom3
0	1.75299230918446	0.506	0.057	0	BECs	Sytl5
0	1.74819667600137	0.389	0.007	0	BECs	Tspan8
0	1.74156116154588	0.485	0.047	0	BECs	Col4a5
0	1.74049605685032	0.721	0.234	0	BECs	Tenm3
0	1.73868245736587	0.509	0.085	0	BECs	Fgf12
0	1.73126066052287	0.475	0.053	0	BECs	Rab27b
0	1.72336505346753	0.613	0.092	0	BECs	Ptpn13
0	1.72100462261467	0.349	0.016	0	BECs	Tmem45a
0	1.71795797973568	0.46	0.04	0	BECs	Mtcl1
0	1.71440218968156	0.558	0.09	0	BECs	Osbpl3
0	1.71303685270169	0.873	0.453	0	BECs	Dnajc1
0	1.70864126927233	0.767	0.309	0	BECs	Kansl1l
0	1.69735106955256	0.756	0.215	0	BECs	Map3k1
0	1.69618680897627	0.358	0.038	0	BECs	Creb5
0	1.69561644862463	0.412	0.023	0	BECs	Prtg
0	1.69144523969851	0.353	0.032	0	BECs	Kcnab1
0	1.68866541506647	0.912	0.459	0	BECs	Phldb2
0	1.68178915141958	0.442	0.028	0	BECs	Adcy2
0	1.68041151183853	0.571	0.097	0	BECs	Agrn
0	1.67926088959411	0.459	0.027	0	BECs	BC021891
0	1.67129105734801	0.97	0.659	0	BECs	Cp
0	1.67128785305557	0.484	0.039	0	BECs	Sestd1
0	1.6469430484748	0.78	0.321	0	BECs	Mllt4
0	1.64691778421243	0.883	0.444	0	BECs	Arhgap6
0	1.63728576326215	0.784	0.354	0	BECs	Mcc
0	1.63083955212259	0.974	0.693	0	BECs	Rora
0	1.62856038290778	0.629	0.212	0	BECs	Pik3c2g
0	1.61670531805979	0.415	0.005	0	BECs	Grhl2
0	1.60464778832049	0.471	0.028	0	BECs	B4galt6
0	1.58975011095708	0.446	0.038	0	BECs	Slc44a3
0	1.58743945725693	0.532	0.136	0	BECs	Ngef
0	1.57878392213785	0.426	0.023	0	BECs	Atp10a
0	1.57212586237471	0.691	0.21	0	BECs	Ppp1r9a
0	1.57201664206289	0.476	0.079	0	BECs	Sema3c
0	1.56408177524489	0.727	0.285	0	BECs	Hnf1aos1
0	1.55767333224571	0.717	0.238	0	BECs	Tjp2
0	1.54105807092488	0.856	0.357	0	BECs	Cadm1
0	1.537322523766	0.315	0.018	0	BECs	Pacrg
0	1.53702948715776	0.705	0.208	0	BECs	Plce1
0	1.53591823144474	0.574	0.179	0	BECs	Adamts9
0	1.52427266387279	0.341	0.005	0	BECs	Tox3
0	1.51143353074906	0.7	0.258	0	BECs	Ypel2
0	1.50740581095342	0.552	0.15	0	BECs	Gm13247
0	1.49783565735488	0.601	0.17	0	BECs	Cobl
0	1.49482382504328	0.745	0.285	0	BECs	Cadps2
0	1.49427244999196	0.353	0.015	0	BECs	Syt7
0	1.49239166663921	0.27	0.007	0	BECs	Cftr
0	1.49232777605134	0.675	0.206	0	BECs	Cdk19
0	1.49041126917889	0.342	0.017	0	BECs	Gm13387
0	1.46600085487188	0.676	0.263	0	BECs	Zfhx4
0	1.46258207461059	0.361	0.009	0	BECs	Mboat1
0	1.46055378519119	0.51	0.1	0	BECs	Anxa5
0	1.45990202381934	0.515	0.13	0	BECs	Kcnt2
0	1.45339555648764	0.341	0.01	0	BECs	Tnfrsf19
0	1.43342192065559	0.541	0.127	0	BECs	Gna14
0	1.42431466839137	0.399	0.033	0	BECs	Arhgap44
0	1.42111141656832	0.318	0.003	0	BECs	Sgpp2
0	1.40974700754941	0.319	0.007	0	BECs	Rassf9
0	1.40513205100731	0.752	0.274	0	BECs	Auts2
0	1.39954641500852	0.439	0.119	0	BECs	Syn3
0	1.39942064239661	0.794	0.393	0	BECs	Lcor
0	1.38296923352111	0.312	0.054	0	BECs	Adgrv1
0	1.37869212170329	0.486	0.092	0	BECs	Tbc1d4
0	1.37733143538421	0.333	0.005	0	BECs	Fermt1
0	1.37472531634362	0.354	0.032	0	BECs	Itga3
0	1.35829028605802	0.343	0.009	0	BECs	Elovl7
0	1.35512836824506	0.258	0.011	0	BECs	Parm1
0	1.35314543011797	0.806	0.325	0	BECs	Slco3a1
0	1.35195683957329	0.598	0.209	0	BECs	Stt3b
0	1.3515953557885	0.878	0.584	0	BECs	Tns1
0	1.34279911649855	0.429	0.066	0	BECs	Zfp618
0	1.33776053566021	0.744	0.341	0	BECs	Cd2ap
0	1.31644344361604	0.309	0.003	0	BECs	Anxa13
0	1.30874603110662	0.672	0.293	0	BECs	Nr5a2
0	1.30344673079101	0.34	0.022	0	BECs	Plcd3
0	1.30305742028406	0.478	0.134	0	BECs	Tuft1
0	1.30216799543815	0.605	0.231	0	BECs	Igsf5
0	1.29951032474427	0.596	0.217	0	BECs	Myo5b
0	1.29294952891935	0.521	0.133	0	BECs	Fnbp1l
0	1.28621321574653	0.455	0.088	0	BECs	Pamr1
0	1.28159562913267	0.499	0.096	0	BECs	Lama4
0	1.27934213579127	0.83	0.369	0	BECs	Chka
0	1.26609416308373	0.656	0.203	0	BECs	Tnfaip8
0	1.26593924289944	0.963	0.704	0	BECs	Nfib
0	1.2601790328019	0.573	0.24	0	BECs	Palmd
0	1.25758076444266	0.285	0.04	0	BECs	Trabd2b
0	1.24581659956258	0.587	0.211	0	BECs	Zfp704
0	1.24364041022861	0.28	0.004	0	BECs	Slc5a1
0	1.24111977212198	0.436	0.083	0	BECs	Fgfr1
0	1.23781873452075	0.831	0.486	0	BECs	Magi3
0	1.2314806305859	0.334	0.036	0	BECs	Sh2d4a
0	1.2281659609419	0.475	0.121	0	BECs	Kcnq1
0	1.22557101121105	0.338	0.039	0	BECs	Cys1
0	1.22008800370632	0.661	0.372	0	BECs	Fhit
0	1.21982562508755	0.355	0.031	0	BECs	Vsig10
0	1.2183242701826	0.776	0.356	0	BECs	Ablim1
0	1.21787752432902	0.363	0.071	0	BECs	Jag1
0	1.21676183345615	0.317	0.024	0	BECs	Itgb8
0	1.21537283906722	0.303	0.005	0	BECs	Ttll10
0	1.21217327146382	0.285	0.018	0	BECs	Adam33
0	1.20230815309744	0.291	0.004	0	BECs	Myo5c
0	1.20034989412279	0.276	0.013	0	BECs	Dtna
0	1.19829071723941	0.406	0.051	0	BECs	Myof
0	1.19631408895593	0.643	0.245	0	BECs	Dock7
0	1.19076209313517	0.31	0.02	0	BECs	Cd200
0	1.18906012040058	0.479	0.126	0	BECs	Unc13b
0	1.18810966733228	0.504	0.155	0	BECs	Frmd6
0	1.18732622109814	0.34	0.036	0	BECs	Cdcp1
0	1.18608558781673	0.283	0.042	0	BECs	Plppr1
0	1.1799624504162	0.301	0.018	0	BECs	Chmp4c
0	1.17089645276289	0.633	0.24	0	BECs	Sipa1l3
0	1.15702117310596	0.549	0.18	0	BECs	Dcbld1
0	1.15530659508541	0.519	0.173	0	BECs	Ptprf
0	1.15375675814147	0.376	0.085	0	BECs	Rims2
0	1.15337578385053	0.573	0.214	0	BECs	Rtn4
0	1.15215016903091	0.562	0.213	0	BECs	F11r
0	1.14543276268864	0.25	0.027	0	BECs	Fras1
0	1.14334981856597	0.443	0.092	0	BECs	Eml1
0	1.14289728509118	0.444	0.166	0	BECs	Socs2
0	1.13695767690797	0.575	0.224	0	BECs	Eps8l2
0	1.13292246351587	0.376	0.099	0	BECs	Grip1
0	1.13273111433311	0.352	0.048	0	BECs	Fmo2
0	1.12917828710261	0.474	0.092	0	BECs	Ptpre
0	1.12914920413872	0.572	0.223	0	BECs	Slc6a6
0	1.12454500433328	0.491	0.182	0	BECs	Igsf11
0	1.10613221287084	0.476	0.132	0	BECs	Epb41l1
0	1.1060010967249	0.415	0.1	0	BECs	Map2
0	1.10402773333253	0.341	0.044	0	BECs	Ddr1
0	1.10306889987468	0.442	0.155	0	BECs	Atp1a1
0	1.10299983599671	0.339	0.072	0	BECs	Zfp462
0	1.10170171059805	0.834	0.428	0	BECs	App
0	1.10031300230618	0.887	0.514	0	BECs	Lrch1
0	1.09919556146494	0.294	0.028	0	BECs	Rap1gap
0	1.09852726466324	0.614	0.259	0	BECs	Bcl2l1
0	1.09385134959355	0.543	0.203	0	BECs	Aig1
0	1.08214079699768	0.821	0.4	0	BECs	Kalrn
0	1.08211437732269	0.593	0.237	0	BECs	Rhoj
0	1.07987536449045	0.258	0.004	0	BECs	Pak6
0	1.07350942617168	0.332	0.078	0	BECs	Dixdc1
0	1.07276498986224	0.368	0.098	0	BECs	Bche
0	1.06910298210902	0.6	0.254	0	BECs	Ahdc1
0	1.066587572342	0.325	0.045	0	BECs	Sh3bp4
0	1.06506117656812	0.412	0.128	0	BECs	Slc16a12
0	1.06245657447763	0.542	0.193	0	BECs	Tox
0	1.05870501202343	0.919	0.623	0	BECs	Ptprg
0	1.05615963881793	0.525	0.213	0	BECs	Dopey2
0	1.0493853341671	0.356	0.069	0	BECs	Zc2hc1a
0	1.04904033060936	0.385	0.078	0	BECs	Atp11a
0	1.04788106468193	0.301	0.04	0	BECs	Sorbs2os
0	1.04378045214125	0.693	0.306	0	BECs	Igf1r
0	1.04283023017082	0.58	0.26	0	BECs	0610040J01Rik
0	1.03884767371386	0.444	0.143	0	BECs	Rbbp8
0	1.03783401183719	0.583	0.188	0	BECs	Parp8
0	1.03391005068291	0.871	0.596	0	BECs	Wwox
0	1.03331230171271	0.389	0.116	0	BECs	Cgn
0	1.0320206396447	0.911	0.554	0	BECs	Pbx1
0	1.0315029606189	0.36	0.103	0	BECs	Gm11266
0	1.02016612075119	0.638	0.272	0	BECs	Myo1d
0	1.01884634512371	0.871	0.463	0	BECs	Airn
0	1.00974619501257	0.545	0.249	0	BECs	Camkmt
0	1.00507494368667	0.404	0.107	0	BECs	Synj2
0	1.00416156460937	0.874	0.581	0	BECs	2010111I01Rik
0	1.00401711879313	0.31	0.027	0	BECs	Gpm6a
0	1.00296326447588	0.258	0.024	0	BECs	Dnah7b
0	0.999448287600307	0.75	0.33	0	BECs	Ano6
0	0.999029010264306	0.326	0.079	0	BECs	Npas3
0	0.995275754427981	0.271	0.031	0	BECs	Palm
0	0.995152100478395	0.614	0.283	0	BECs	Znrf3
0	0.993728741212822	0.455	0.138	0	BECs	Frrs1
0	0.993464857249121	0.943	0.66	0	BECs	Msi2
0	0.989603017842514	0.318	0.042	0	BECs	Bicd1
0	0.98917067625753	0.481	0.174	0	BECs	Foxp4
0	0.983509386054624	0.731	0.392	0	BECs	Lrba
0	0.982137933340734	0.823	0.507	0	BECs	Trio
0	0.980429412433568	0.382	0.115	0	BECs	1110051M20Rik
0	0.970895123139844	0.597	0.285	0	BECs	Nfix
0	0.966731661233427	0.429	0.172	0	BECs	Stau2
0	0.959358961165492	0.363	0.088	0	BECs	Gata6
0	0.952069546173828	0.294	0.036	0	BECs	Adgrg6
0	0.951750719408021	0.31	0.066	0	BECs	Aim1
0	0.949251102350668	0.361	0.109	0	BECs	Plxnb1
0	0.949019230024038	0.675	0.383	0	BECs	Pawr
0	0.947096609633258	0.407	0.126	0	BECs	Cep112
0	0.946097928324848	0.256	0.021	0	BECs	Megf6
0	0.942801774551135	0.974	0.616	0	BECs	Tshz2
0	0.942224857571972	0.261	0.033	0	BECs	Cystm1
0	0.929363098064475	0.299	0.055	0	BECs	Sort1
0	0.927769240724585	0.732	0.437	0	BECs	Sox6
0	0.923838695860628	0.618	0.297	0	BECs	Lrrc8d
0	0.909242456946829	0.388	0.144	0	BECs	Lmo7
0	0.906885244817279	0.265	0.036	0	BECs	Glis2
0	0.902207058517623	0.821	0.465	0	BECs	Tead1
0	0.899004204059658	0.762	0.211	0	BECs	Sema6a
0	0.898370794617445	0.51	0.132	0	BECs	Abr
0	0.896062460758091	0.269	0.059	0	BECs	1810064F22Rik
0	0.893833376134684	0.357	0.103	0	BECs	Map2k6
0	0.875163166427261	0.267	0.051	0	BECs	Marveld2
0	0.870688097801874	0.491	0.185	0	BECs	Gm26883
0	0.862600336531177	0.252	0.028	0	BECs	Lama5
0	0.85593224755728	0.324	0.093	0	BECs	Frk
0	0.850307929251261	0.518	0.127	0	BECs	Apobec3
0	0.849595790176307	0.609	0.275	0	BECs	Ttc3
0	0.845483408836275	0.257	0.032	0	BECs	Clcf1
0	0.845032630177801	0.324	0.105	0	BECs	Atp1b1
0	0.840908210908627	0.304	0.059	0	BECs	Arhgef10
0	0.839679067239319	0.593	0.282	0	BECs	Cxadr
0	0.835680336139178	0.29	0.056	0	BECs	Tbc1d19
0	0.835288375600291	0.282	0.051	0	BECs	Card10
0	0.827930533349541	0.429	0.094	0	BECs	Fry
0	0.816898800375511	0.25	0.055	0	BECs	Spns2
0	0.809459918143983	0.767	0.402	0	BECs	Sh3rf1
0	0.809223753104006	0.28	0.042	0	BECs	Lrrc1
0	0.799699745518314	0.384	0.134	0	BECs	Scai
0	0.791761495304186	0.256	0.033	0	BECs	Arrdc1
0	0.781688456292796	0.29	0.067	0	BECs	Pygb
0	0.776964910889155	0.321	0.101	0	BECs	Flot2
0	0.772874624280886	0.258	0.067	0	BECs	Ccnd1
0	0.771268267377824	0.256	0.056	0	BECs	Rph3al
0	0.762920231687298	0.539	0.24	0	BECs	Notch2
0	0.745426526057252	0.915	0.656	0	BECs	Pard3
0	0.735713247438692	0.7	0.266	0	BECs	Ngf
0	0.724221520991487	0.495	0.191	0	BECs	Cuedc1
0	0.712215198189227	0.274	0.057	0	BECs	St3gal6
0	0.685907974184509	0.253	0.057	0	BECs	Itga6
0	0.684436876002568	0.317	0.063	0	BECs	Fam129a
0	0.682731694224769	0.832	0.534	0	BECs	Ptprj
0	0.678695914720221	0.323	0.097	0	BECs	Mvb12b
0	0.670300832398906	0.584	0.19	0	BECs	Plcb4
0	0.649880514891374	0.374	0.087	0	BECs	Ccdc88c
0	0.618050064976758	0.294	0.054	0	BECs	Mbp
0	0.616648286731184	0.252	0.047	0	BECs	Ezr
0	0.463931331597089	0.364	0.109	0	BECs	Evl
0	0.250507019356934	0.966	0.457	0	BECs	Rbms3
8.8573805635662e-307	0.895877101706195	0.458	0.195	2.54135963129841e-302	BECs	Epb41l5
4.16554726597999e-304	0.661533632194627	0.262	0.07	1.19517882155498e-299	BECs	Tusc3
5.01886191024884e-303	0.706361977521117	0.307	0.095	1.4400118592886e-298	BECs	Trp53bp1
6.95233172334651e-301	0.830257268067133	0.47	0.191	1.99476301806258e-296	BECs	Gmds
1.81684548917635e-299	0.655245719454529	0.377	0.124	5.21289307754479e-295	BECs	Bmp6
2.18794105085112e-298	0.829632860376168	0.763	0.485	6.27764046310203e-294	BECs	Hipk2
8.18990234291902e-298	0.635246485597031	0.9	0.65	2.34984678023033e-293	BECs	Ralgapa2
9.2268694473921e-298	0.481876096420835	0.997	0.951	2.64737338184574e-293	BECs	Zbtb20
2.29760507565958e-297	0.856280691804693	0.538	0.256	6.59228848308247e-293	BECs	Fgd4
4.03083942932015e-292	0.926486475537751	0.671	0.39	1.15652844906054e-287	BECs	Nr6a1
1.65764957601546e-290	0.74834425837343	0.275	0.081	4.75612816350355e-286	BECs	Adamts6
2.05119073976683e-289	0.973368248135211	0.715	0.422	5.88527647053899e-285	BECs	Tacc2
4.39061424675858e-289	0.98082035914078	0.389	0.15	1.25975503967997e-284	BECs	Rnf43
1.4444421376337e-287	0.443930473900801	0.978	0.756	4.14439338129861e-283	BECs	Sox5
5.75564111230892e-287	0.687499203731817	0.258	0.073	1.65140854794368e-282	BECs	Adcy6
1.01628105624862e-286	0.705603349376779	0.824	0.536	2.91591360658854e-282	BECs	Pard3b
7.99449535865365e-284	0.795110816220185	0.47	0.203	2.29378060830491e-279	BECs	Yes1
8.63645969015484e-281	0.778836131573176	0.257	0.075	2.47797301429923e-276	BECs	Ccdc57
1.36911543395017e-279	0.746609858678227	0.773	0.489	3.92826600308983e-275	BECs	Map4k3
3.57845392122356e-277	0.883531081668283	0.49	0.227	1.02672999907746e-272	BECs	Vegfa
9.79714954408737e-275	0.70380558128507	0.379	0.138	2.81099814718955e-270	BECs	Tspan14
2.75254467647798e-274	0.754301848351422	0.26	0.074	7.89760118575061e-270	BECs	Pkia
1.78316654182706e-271	0.703468841276872	0.73	0.43	5.11626144181021e-267	BECs	Celf2
4.80317316712275e-269	0.785262860243454	0.635	0.334	1.37812644511086e-264	BECs	Baiap2l1
1.10341463403686e-266	0.861482910938524	0.42	0.179	3.16591726797855e-262	BECs	Zfp395
1.45904794883094e-266	0.669415308350401	0.514	0.231	4.18630037478573e-262	BECs	Exoc6
1.75156669055292e-264	0.780437597237766	0.725	0.452	5.02559514853445e-260	BECs	Nfat5
3.71253873573708e-263	0.775214538802833	0.354	0.134	1.06520161405768e-258	BECs	Dync2h1
3.22477447110932e-262	0.741105417570601	0.636	0.352	9.25252291250687e-258	BECs	Chd6
4.01020740339147e-261	0.68530935916102	0.258	0.079	1.15060870818108e-256	BECs	Fgfr4
1.41143467756877e-260	0.74373768788692	0.762	0.499	4.04968837688031e-256	BECs	Srgap2
1.47405020882871e-260	0.929191774854881	0.45	0.205	4.22934485917134e-256	BECs	Ppm1l
2.51540372430705e-260	0.39158205066803	0.944	0.714	7.21719636578177e-256	BECs	Ptprk
3.13016485886092e-255	0.623589584811231	0.817	0.517	8.98106901304375e-251	BECs	Farp1
3.5853044660659e-255	0.668808909403626	0.295	0.097	1.02869555740363e-250	BECs	Mid2
1.65289257008632e-254	0.7998982870107	0.715	0.439	4.74247936209168e-250	BECs	Cpq
1.23671900722177e-253	0.828966148409724	0.908	0.722	3.54839417552069e-249	BECs	Ext1
6.90497612641421e-253	0.607682700784634	0.441	0.187	1.98117575019077e-248	BECs	Fam134b
5.35545518322603e-252	0.703047361128527	0.492	0.227	1.53658720117121e-247	BECs	Arhgap18
1.77918780862157e-250	0.805578855573956	0.378	0.151	5.104845660497e-246	BECs	Id2
2.87730145939961e-250	0.603663348444071	0.916	0.732	8.25555334730935e-246	BECs	Lpp
2.77924427326133e-249	0.693988357008684	0.363	0.14	7.9742076688414e-245	BECs	Ywhaq
2.03468989419041e-248	0.76547795732044	0.58	0.312	5.83793224441112e-244	BECs	Sdccag8
1.09503662817353e-247	0.611373414475751	0.349	0.126	3.1418790935555e-243	BECs	Abcc5
7.0587418850707e-245	0.712411273261911	0.854	0.64	2.02529422166449e-240	BECs	Akap13
1.57832142212589e-244	0.799416196475651	0.443	0.203	4.52851982436361e-240	BECs	Mpp7
1.90458068937943e-244	0.758054948479225	0.637	0.373	5.46462291396745e-240	BECs	Ctnna1
1.3072639743637e-242	0.663441306047454	0.409	0.16	3.75080179524432e-238	BECs	Slc43a2
2.14862434175206e-241	0.857588165882942	0.323	0.122	6.16483296135502e-237	BECs	4933406I18Rik
3.04140396576024e-240	0.700148417512068	0.302	0.108	8.72639625855928e-236	BECs	Spint2
1.53881269827849e-239	0.756668566278119	0.359	0.145	4.41516139390064e-235	BECs	Rab3ip
2.28618704457613e-237	0.719031449880982	0.5	0.245	6.55952786829782e-233	BECs	Trim44
7.48367360562717e-237	0.756068023155043	0.529	0.27	2.14721563092655e-232	BECs	Scaper
1.14261570544992e-233	0.68442026736737	0.474	0.214	3.27839298207692e-229	BECs	Gm20649
1.25272506872193e-233	0.685624868263734	0.794	0.533	3.59431876717695e-229	BECs	Sh3d19
1.79584586770257e-233	0.800525320208479	0.569	0.312	5.15264096361222e-229	BECs	Mical3
4.63525880213054e-231	0.675295904428375	0.276	0.095	1.3299484555073e-226	BECs	Ptpn21
4.97805239445851e-230	0.704862043656407	0.69	0.415	1.42830279301804e-225	BECs	Pkp4
5.06323677428939e-230	0.804307795446724	0.404	0.168	1.45274389527911e-225	BECs	Grb10
9.06263792416695e-230	0.63013602925447	0.663	0.382	2.60025207320198e-225	BECs	Zcchc11
3.27523349129717e-229	0.743753849358153	0.642	0.385	9.39729993322985e-225	BECs	Cdc42bpa
1.69389913862076e-228	0.682979731319333	0.387	0.164	4.86013540853069e-224	BECs	Ptpn4
6.60617569580764e-228	0.772269197300377	0.296	0.108	1.89544393064113e-223	BECs	Tgfa
7.56900749689022e-228	0.617908349164636	0.271	0.091	2.17169963100774e-223	BECs	Zc3h7b
4.92877798571063e-227	0.596026856384654	0.444	0.196	1.41416497966009e-222	BECs	Add1
5.46332157925326e-226	0.79236848008521	0.404	0.183	1.56753622751934e-221	BECs	Met
2.33500680883885e-221	0.651148907273194	0.251	0.083	6.69960153592042e-217	BECs	Trp53bp2
1.46579286117697e-216	0.584854916897622	0.707	0.41	4.20565287728896e-212	BECs	Myo1e
2.46878767997263e-215	0.872313593998581	0.935	0.802	7.08344561137748e-211	BECs	St3gal4
4.38021453734136e-215	0.74239763746268	0.251	0.086	1.25677115505398e-210	BECs	Proser2
5.50708487963502e-215	0.6196899828232	0.43	0.192	1.58009279366488e-210	BECs	Pkd2
2.1445986922814e-212	0.737327587732909	0.352	0.145	6.15328256789381e-208	BECs	Wdpcp
2.46271474071189e-212	0.859391634322503	0.456	0.227	7.06602113405056e-208	BECs	Sgms2
3.55112803400873e-211	0.706476944599022	0.646	0.392	1.01888965551778e-206	BECs	Kat2b
4.55941724635394e-210	0.683472319835401	0.472	0.231	1.30818799632387e-205	BECs	Mllt3
1.08498319410949e-209	0.680070315200265	0.478	0.242	3.11303378053894e-205	BECs	Ccdc50
3.77505140763418e-209	0.642607435586175	0.589	0.328	1.0831377498784e-204	BECs	Smad3
4.13514300357173e-208	0.55784138429456	0.264	0.088	1.1864552305848e-203	BECs	Spata6
2.26405869183762e-205	0.623507163605788	0.5	0.251	6.4960371986205e-201	BECs	2900026A02Rik
3.83977572762688e-205	0.683346812148559	0.389	0.177	1.1017084517707e-200	BECs	Nt5c2
6.2629363718588e-203	0.541342941871224	0.331	0.13	1.79696170381373e-198	BECs	Mtmr12
1.01426594520345e-202	0.554404584936298	0.869	0.666	2.91013184997773e-198	BECs	Arid1b
2.71538454421838e-202	0.728027194707031	0.433	0.211	7.79098133427138e-198	BECs	Ptpn3
1.73943230018739e-200	0.718037302410498	0.319	0.133	4.99077915569767e-196	BECs	Ocln
3.05665742122698e-200	0.455090607598696	0.749	0.424	8.77016147298446e-196	BECs	9030622O22Rik
3.88744503955186e-200	0.699196154597699	0.319	0.13	1.11538573074822e-195	BECs	BC052040
4.20069931355215e-199	0.683093536846986	0.587	0.345	1.20526464704438e-194	BECs	Rabgap1
4.72595601257245e-199	0.642748071555946	0.396	0.179	1.35597129912729e-194	BECs	Trim24
3.24217805930432e-198	0.81321919878004	0.535	0.296	9.30245728775596e-194	BECs	Abhd2
4.23455537451766e-198	0.605687529694549	0.336	0.139	1.21497862805661e-193	BECs	Ctnnb1
9.35113644941543e-198	0.639079560067653	0.354	0.153	2.68302807006628e-193	BECs	Ralgps1
3.39870486661456e-196	0.756531406638387	0.536	0.304	9.7515640032905e-192	BECs	Tpk1
4.66846532007389e-196	0.659192245109606	0.687	0.432	1.3394760696356e-191	BECs	Larp4b
2.493055940697e-194	0.475498487827366	0.375	0.157	7.15307610504784e-190	BECs	Ly6e
2.60087866106622e-193	0.60636675936542	0.255	0.091	7.46244105433119e-189	BECs	Ube2e3
5.29144513988685e-192	0.64746586788949	0.296	0.116	1.51822143953633e-187	BECs	Usp46
6.88820278694778e-192	0.674790560157963	0.343	0.148	1.97636314363106e-187	BECs	Cbx5
1.28577238516846e-191	0.622527006308426	0.389	0.177	3.68913812752535e-187	BECs	Znrf2
3.78121319528119e-191	0.718557217736717	0.458	0.235	1.08490568999008e-186	BECs	Grb14
8.48409893377729e-189	0.824082794254446	0.409	0.202	2.43425766607938e-184	BECs	Zfp385b
3.43723750761496e-188	0.534226499886371	0.279	0.104	9.86212185684886e-184	BECs	Tmpo
1.30371803186156e-187	0.560460483573826	0.392	0.175	3.74062777701719e-183	BECs	Limk2
5.61485037456612e-187	0.476796033773506	0.33	0.132	1.61101286947051e-182	BECs	Vamp5
5.9681109226757e-187	0.695374388792517	0.299	0.121	1.71237038593411e-182	BECs	Pola1
1.1154338919089e-186	0.55656085582834	0.844	0.612	3.20040292266502e-182	BECs	Fndc3b
1.31907229417104e-186	0.490868285042834	0.425	0.19	3.78468222643554e-182	BECs	Nck2
4.13400260275022e-185	0.535132440045038	0.779	0.474	1.18612802678109e-180	BECs	Rbm47
4.07378705648911e-184	0.497260136591687	0.389	0.167	1.16885098224786e-179	BECs	Abcc4
1.63105707595278e-182	0.654497462721502	0.254	0.095	4.67982896232371e-178	BECs	Snx7
2.78783713527315e-182	0.895216982476221	0.407	0.208	7.99886230852573e-178	BECs	Foxp2
1.71141612170966e-180	0.39623791728419	0.515	0.253	4.91039513640936e-176	BECs	Iqgap1
6.24293807554e-180	0.569320423086255	0.61	0.365	1.79122379263394e-175	BECs	Luc7l3
9.74053427771863e-180	0.706915106715396	0.595	0.366	2.79475409496303e-175	BECs	Nhsl1
2.6923044585707e-179	0.334399356325523	0.595	0.289	7.72475995253105e-175	BECs	Cdk14
1.73629544393374e-178	0.752483903079675	0.297	0.125	4.98177888773468e-174	BECs	Birc2
5.02321473422606e-177	0.558141318805932	0.31	0.128	1.44126077154414e-172	BECs	Ctps2
1.12030157924437e-176	0.48520400092611	0.316	0.126	3.21436929116795e-172	BECs	Arhgef17
1.36988488734816e-176	0.518686913358043	0.277	0.106	3.93047371877935e-172	BECs	Tia1
2.25274654909205e-176	0.617874862817265	0.479	0.258	6.46358039865491e-172	BECs	Bmpr1a
5.36646403762695e-176	0.6174821506965	0.374	0.174	1.53974586167592e-171	BECs	Whsc1
1.55086269020503e-174	0.637497226787987	0.567	0.339	4.44973523073628e-170	BECs	Pdss2
3.99671947061776e-174	0.650601916358571	0.427	0.217	1.14673875050965e-169	BECs	Chdh
6.39153973718889e-173	0.654319532188386	0.675	0.423	1.83386058139424e-168	BECs	Agmo
2.36066349156914e-171	0.56654113395716	0.7	0.458	6.77321569001018e-167	BECs	Exoc6b
2.49241591987617e-171	0.462947718390156	0.295	0.117	7.1512397573087e-167	BECs	Dab2ip
2.08224101928849e-170	0.343228242565079	0.64	0.339	5.97436593254253e-166	BECs	9530026P05Rik
6.2862826572763e-169	0.53586058218583	0.73	0.492	1.80366022002572e-164	BECs	Nedd4
1.17700949267082e-168	0.613923420527158	0.312	0.136	3.37707563637113e-164	BECs	Amd1
9.22487644670044e-168	0.478961150710065	0.91	0.749	2.64680155008729e-163	BECs	Rere
2.81112011002695e-167	0.715478759806381	0.537	0.308	8.06566581968931e-163	BECs	Erc2
1.94180829465062e-166	0.63041770667784	0.267	0.106	5.57143635901155e-162	BECs	Krt8
5.91929401453944e-165	0.605067579070163	0.473	0.254	1.69836383865166e-160	BECs	Mdfic
7.37708587471728e-165	0.442835534041635	0.799	0.556	2.11663347917388e-160	BECs	Apbb2
9.69432069482456e-165	0.608307554860546	0.736	0.519	2.78149449375906e-160	BECs	Smg6
1.81087196518753e-164	0.621778881800807	0.623	0.393	5.19575384251605e-160	BECs	Lima1
1.74948002030993e-163	0.564857713412043	0.753	0.47	5.01960807427324e-159	BECs	Mob3b
7.15333140760761e-161	0.448595106618873	0.727	0.491	2.05243384747078e-156	BECs	Dock1
1.37183035984334e-160	0.426308373851347	0.683	0.427	3.93605566846252e-156	BECs	Snx24
3.15743535573501e-158	0.550129577457763	0.429	0.217	9.0593135226749e-154	BECs	Rps6ka3
2.14651601308261e-156	0.614990603252477	0.458	0.253	6.15878374473663e-152	BECs	Nhlrc2
6.38742694862676e-155	0.639366660659707	0.563	0.348	1.83268054009999e-150	BECs	Spred2
1.8101624345819e-154	0.488574972674725	0.284	0.114	5.19371805730237e-150	BECs	Maml2
2.03322725453363e-154	0.625879158654454	0.307	0.139	5.8337356387079e-150	BECs	Ston2
1.41650554298659e-153	0.532818374083823	0.662	0.439	4.06423770393713e-149	BECs	Zfr
3.80592920550479e-152	0.546297300037879	0.57	0.353	1.09199720764344e-147	BECs	Aak1
1.01412848248568e-151	0.512436015421276	0.362	0.175	2.9097374419479e-147	BECs	Ivns1abp
1.36974397005357e-151	0.494777583712786	0.284	0.119	3.93006939887769e-147	BECs	Ift43
1.2710255210588e-150	0.538034461638901	0.463	0.252	3.64682642502192e-146	BECs	Atxn10
4.6162709658849e-150	0.49195029893846	0.318	0.144	1.3245004655317e-145	BECs	Srsf10
1.05400204831839e-149	0.563079525256405	0.605	0.379	3.02414267703513e-145	BECs	Strbp
3.9840686625255e-149	0.488602211371571	0.311	0.139	1.14310898065182e-144	BECs	Ankrd10
5.67762437617165e-149	0.571231134715367	0.505	0.29	1.62902398601117e-144	BECs	Ppp1r13b
9.55488955809084e-149	0.542449884532557	0.642	0.417	2.74148891200742e-144	BECs	Arhgap26
1.29886954105618e-147	0.603714737040083	0.308	0.142	3.7267164871984e-143	BECs	Pvrl2
1.06369647816597e-145	0.52914787719288	0.54	0.322	3.05195793515381e-141	BECs	Ralgapa1
1.79059031439125e-145	0.57102195482548	0.775	0.541	5.13756173005137e-141	BECs	Pde4d
5.34814652664495e-144	0.658910303445273	0.51	0.311	1.53449020142497e-139	BECs	Dusp16
3.60493636886677e-143	0.539296432397144	0.439	0.239	1.03432834295525e-138	BECs	Dhrs3
4.91202414785451e-143	0.527233682585852	0.319	0.148	1.40935796850242e-138	BECs	Myl12b
1.49267570694533e-142	0.503599096888235	0.387	0.199	4.28278513836753e-138	BECs	Pdcd4
1.81561216131369e-142	0.529761751512802	0.513	0.306	5.20935441324124e-138	BECs	Pkn2
4.38853970850112e-142	0.340103966636491	0.628	0.36	1.25915981316314e-137	BECs	Ctdspl
1.00540760715173e-141	0.954715440971909	0.424	0.239	2.88471550643976e-137	BECs	Itgav
1.12055142602732e-140	0.656648791740483	0.334	0.163	3.21508615155759e-136	BECs	March3
4.01587104919472e-140	0.548856492352045	0.422	0.223	1.15223372143495e-135	BECs	Wwtr1
2.54364268997322e-139	0.470990684215875	0.471	0.259	7.29821960607116e-135	BECs	Acer3
9.28111017710793e-139	0.510288495065522	0.364	0.184	2.66293613201581e-134	BECs	Appbp2
1.12392896037219e-137	0.487349766906315	0.536	0.323	3.22477697309987e-133	BECs	Zfp292
1.69155371861581e-137	0.575441160796116	0.468	0.273	4.85340592945248e-133	BECs	Prkd3
4.8946702145299e-137	0.443472933621608	0.771	0.564	1.40437877795292e-132	BECs	Tcf12
6.75688650839879e-137	0.522556181767408	0.519	0.312	1.93868587698978e-132	BECs	Tnpo1
5.02876057167474e-136	0.531902281390113	0.455	0.256	1.44285198322492e-131	BECs	Ppfibp1
1.0530348550789e-135	0.540691566481936	0.551	0.344	3.02136760619239e-131	BECs	Sept9
1.11837321942854e-135	0.471713101834897	0.318	0.148	3.20883644118438e-131	BECs	2410089E03Rik
2.11612916985408e-135	0.591788287300803	0.313	0.149	6.07159781414532e-131	BECs	Itpk1
3.80563629640541e-135	0.543081840723626	0.263	0.116	1.09191316616464e-130	BECs	Camsap1
1.71235075559716e-134	0.472586255799198	0.253	0.108	4.91307678795936e-130	BECs	Igf2r
5.02488699792988e-134	0.474880249733105	0.506	0.285	1.44174057744604e-129	BECs	Zfp608
5.15967668918443e-133	0.546411469731417	0.469	0.271	1.4804144356608e-128	BECs	Scmh1
2.15592050451245e-132	0.594558698613451	0.288	0.136	6.18576711154712e-128	BECs	Hook2
2.18511314202622e-132	0.523641973897688	0.537	0.331	6.26952662710164e-128	BECs	Csnk1g1
2.49513475528048e-132	0.500341742716305	0.524	0.306	7.15904063985076e-128	BECs	Map7
8.68697634787459e-131	0.601713184378766	0.4	0.222	2.49246725373218e-126	BECs	Atp9a
2.362622244253e-129	0.485482488097152	0.54	0.331	6.77883574321072e-125	BECs	Lrrfip1
8.15275226252638e-129	0.47906601397186	0.355	0.174	2.33918767916407e-124	BECs	Bcor
9.02928603463955e-128	0.397121531567843	0.267	0.114	2.59068274905878e-123	BECs	Slc25a36
1.33829032505228e-127	0.545366089205995	0.36	0.191	3.83982260064e-123	BECs	Aplp2
1.64519743235402e-127	0.563709680721226	0.602	0.404	4.72040047291015e-123	BECs	Gng12
1.13877724442494e-126	0.471212008013767	0.529	0.323	3.26737966970403e-122	BECs	Tra2a
6.32692336128663e-126	0.461555390540324	0.269	0.121	1.81532085082036e-121	BECs	Abca3
1.15475405088723e-125	0.504570733505154	0.733	0.514	3.31322032280563e-121	BECs	Plekha5
1.32311757456011e-125	0.559050134400987	0.661	0.45	3.79628894492786e-121	BECs	Nav2
5.15084972948186e-125	0.454644067094706	0.574	0.365	1.47788180438294e-120	BECs	Rai1
1.26888447183169e-124	0.522097294492722	0.53	0.336	3.6406833265795e-120	BECs	Arid2
2.81420874644472e-124	0.528532811401017	0.472	0.278	8.07452773529918e-120	BECs	AW554918
1.560674470796e-123	0.527217768624618	0.323	0.163	4.47788719160788e-119	BECs	Amn1
1.59941731112667e-123	0.463383461490113	0.608	0.401	4.58904814908465e-119	BECs	Senp6
2.03024691055111e-123	0.521904576480338	0.492	0.301	5.82518443575324e-119	BECs	Npepps
2.57794000980765e-121	0.406744568827341	0.749	0.516	7.39662547614012e-117	BECs	Dapk1
3.88937819388906e-121	0.473437770556176	0.695	0.505	1.11594039139065e-116	BECs	Agap1
5.8176617542325e-121	0.501360292332379	0.471	0.284	1.66920351052439e-116	BECs	Uhrf1bp1l
2.72812653565533e-120	0.499863916617189	0.454	0.27	7.82754065610228e-116	BECs	Upf2
3.84611423701503e-119	0.489121871977863	0.586	0.39	1.10352709688435e-114	BECs	Dlg1
6.08173635514415e-117	0.475086973245974	0.432	0.249	1.74497179501796e-112	BECs	Shtn1
6.36662195035521e-117	0.508363652719617	0.523	0.331	1.82671116999592e-112	BECs	Dtnb
1.86247995385214e-116	0.468607328980203	0.395	0.219	5.34382748359257e-112	BECs	Bbs9
4.5664318535356e-116	0.534352746398766	0.356	0.193	1.31020062741644e-111	BECs	Ttll5
5.37549418267495e-116	0.461333888489289	0.37	0.2	1.5423367908931e-111	BECs	Trim33
7.15030088532854e-116	0.322745141213198	0.323	0.159	2.05156433001846e-111	BECs	Tpd52
2.57312126352778e-115	0.490010402850672	0.398	0.223	7.38279952931391e-111	BECs	Hnrnpr
1.46221202298035e-114	0.464148134244188	0.639	0.447	4.19537873633523e-110	BECs	Gpatch8
2.07309140282843e-114	0.433231748580676	0.669	0.468	5.94811385299532e-110	BECs	Gm21092
1.82543303596381e-113	0.490541440381872	0.26	0.123	5.23753246678737e-109	BECs	Ip6k2
3.59003602644451e-113	0.541258958739145	0.28	0.139	1.03005313670746e-108	BECs	Map3k13
4.67732292731119e-113	0.48925465345922	0.357	0.195	1.34201749430413e-108	BECs	Uri1
4.79013082341794e-113	0.464152562031861	0.29	0.141	1.37438433585508e-108	BECs	Rybp
9.19763095524149e-113	0.4632001214612	0.48	0.292	2.63898427367789e-108	BECs	Zmym4
7.17737663970455e-112	0.463072550959446	0.602	0.411	2.05933290546403e-107	BECs	Tbl1x
1.79272719350937e-111	0.461442889600798	0.673	0.463	5.14369286361707e-107	BECs	St3gal5
1.28494806724741e-110	0.495779303224273	0.258	0.122	3.68677299454626e-106	BECs	Sec22a
2.96135182080799e-110	0.499083572163221	0.52	0.314	8.49671064426228e-106	BECs	Crp
4.81161142834615e-110	0.504563550598203	0.463	0.285	1.38054755102108e-105	BECs	9930021J03Rik
1.4806856499613e-108	0.4350375906351	0.275	0.132	4.24838326686898e-104	BECs	Rab12
2.69026156757545e-108	0.495022915585007	0.374	0.21	7.71889848968748e-104	BECs	Hs2st1
2.58810166850364e-107	0.453137027058362	0.357	0.197	7.42578130727063e-103	BECs	Smarcc1
3.00288498255121e-107	0.557968485595091	0.473	0.3	8.61587759193593e-103	BECs	Ppp2r3a
3.40279195817003e-107	0.43497007299179	0.398	0.227	9.76329068638144e-103	BECs	Col4a3bp
3.50084038650422e-106	0.471070929684786	0.708	0.526	1.00446112369579e-101	BECs	Myo18a
3.75159634713503e-106	0.391693440196133	0.793	0.612	1.07640802391998e-101	BECs	Zmiz1
5.59612852781553e-105	0.461437583225063	0.361	0.202	1.60564119720083e-100	BECs	Rif1
1.38310393532708e-104	0.442757023767918	0.26	0.124	3.96840181124047e-100	BECs	Sclt1
1.53271106900095e-104	0.468410287711373	0.436	0.261	4.39765459917753e-100	BECs	Proc
2.54637311454018e-104	0.483436841594775	0.374	0.214	7.3060537402387e-100	BECs	Atp11b
1.45532473266591e-103	0.507176392587864	0.298	0.156	4.17561772296503e-99	BECs	Neo1
1.53181663796906e-103	0.425503247802519	0.549	0.36	4.39508829766084e-99	BECs	Asxl1
2.78821369254114e-103	0.442453472637782	0.278	0.137	7.99994272663904e-99	BECs	Tmem55a
1.12885043163679e-102	0.471463617447453	0.53	0.347	3.23889765845227e-98	BECs	Phip
1.64494341355158e-102	0.416882032318185	0.681	0.498	4.71967164216221e-98	BECs	Mkln1
2.34607263105234e-102	0.332754377182062	0.283	0.133	6.73135159301537e-98	BECs	Kirrel
2.97085891077753e-102	0.44551431180725	0.334	0.18	8.52398838680288e-98	BECs	2610037D02Rik
4.65691875824789e-102	0.375260983886436	0.83	0.656	1.33616313011648e-97	BECs	Etv6
5.70575455916722e-102	0.365074375111321	0.294	0.147	1.63709509811626e-97	BECs	Agps
3.55127412772869e-101	0.414518041929046	0.425	0.254	1.01893157272791e-96	BECs	Zfp280d
5.18179616308816e-101	0.4069586290291	0.378	0.212	1.48676095511325e-96	BECs	Actn1
5.84416958325875e-100	0.448579766888096	0.402	0.237	1.6768091368286e-95	BECs	Pacsin2
9.49590374542041e-100	0.446195505298186	0.314	0.168	2.72456470263602e-95	BECs	Upf3b
1.52819570418727e-99	0.426145833850476	0.357	0.198	4.3846991144541e-95	BECs	Ptbp2
2.80000875639631e-99	0.415095101383956	0.359	0.203	8.03378512385229e-95	BECs	Clcn3
4.12848632489111e-99	0.37448394891724	0.566	0.366	1.18454529633776e-94	BECs	Gnb1
1.1942924355223e-98	0.453410440834075	0.478	0.305	3.42666385600057e-94	BECs	Mbtd1
1.67731559228539e-98	0.413189723297673	0.608	0.425	4.81255389738523e-94	BECs	Gsk3b
6.23543647446076e-98	0.419214688632947	0.275	0.139	1.78907143325228e-93	BECs	Krt18
6.80089645040515e-98	0.496952395247248	0.486	0.317	1.95131320955025e-93	BECs	Mast2
9.50742566473697e-98	0.436034695294955	0.278	0.142	2.72787057172633e-93	BECs	Smarcad1
1.36897738159564e-97	0.494781757348733	0.337	0.19	3.92786990327421e-93	BECs	Pter
8.7063756194191e-97	0.402998882320902	0.321	0.172	2.49803329272373e-92	BECs	Supt20
8.62912920395206e-96	0.361950092465151	0.36	0.201	2.47586975119792e-91	BECs	Rnf130
2.2873495535297e-94	0.410694029100164	0.659	0.488	6.56286333898741e-90	BECs	Rbm6
2.51370071919211e-94	0.430269597828202	0.419	0.255	7.21231010350601e-90	BECs	Arhgef10l
3.16229189331002e-94	0.348875179198466	0.759	0.578	9.07324790028512e-90	BECs	Btbd9
6.91094069975938e-94	0.46667143542217	0.489	0.319	1.98288710557496e-89	BECs	Cdk6
8.39423824235509e-94	0.44412662472929	0.561	0.384	2.40847483649652e-89	BECs	Zfp609
1.18052012958622e-93	0.462403721009184	0.419	0.259	3.38714835580878e-89	BECs	Klhdc10
2.54293989593732e-93	0.382405220366033	0.366	0.208	7.29620314942335e-89	BECs	Snx6
2.65330349788533e-92	0.434232484812324	0.727	0.556	7.61285839613259e-88	BECs	Dip2c
2.77674971060595e-91	0.451301508298852	0.431	0.268	7.96705026967059e-87	BECs	Cgnl1
2.12911387903485e-90	0.332873667761801	0.457	0.282	6.10885354172678e-86	BECs	Pak2
4.67429215305814e-90	0.390842912169242	0.467	0.298	1.34114790455544e-85	BECs	Esyt2
9.93211591479257e-90	0.386658243447929	0.258	0.132	2.84972269827228e-85	BECs	C2cd3
2.63561963784462e-89	0.364415875157829	0.498	0.327	7.56211986490377e-85	BECs	St6gal1
6.79537548863031e-89	0.382008126794355	0.362	0.209	1.94972913519781e-84	BECs	Snapc3
7.24400943463141e-89	0.412659952367399	0.481	0.311	2.07845118698444e-84	BECs	Fbxw11
1.58423756348037e-88	0.354037451947603	0.585	0.405	4.54549441713789e-84	BECs	Dennd1b
1.93219592532228e-88	0.441049422214959	0.372	0.222	5.54385654893469e-84	BECs	Nfyc
1.99097839615899e-88	0.447263155124857	0.377	0.226	5.71251521425937e-84	BECs	Gtf2ird1
2.02461652831319e-88	0.378623784775536	0.264	0.134	5.8090297430362e-84	BECs	Lasp1
2.34053286334578e-88	0.359623498983735	0.538	0.359	6.7154568915117e-84	BECs	Ogt
3.07692556838393e-88	0.359378349824342	0.499	0.327	8.82831484080717e-84	BECs	Pum2
1.77688090610133e-86	0.434600938905476	0.271	0.145	5.09822669578593e-82	BECs	Fat1
2.02335788823715e-86	0.355818738211993	0.296	0.159	5.80541845293002e-82	BECs	Slc44a1
2.05038826220512e-86	0.433357617288496	0.447	0.286	5.88297400191893e-82	BECs	Ankrd28
4.08392861193716e-86	0.437789113321653	0.286	0.156	1.17176079733701e-81	BECs	Tecpr2
7.51985881507762e-85	0.409688155278503	0.595	0.423	2.15759789122207e-80	BECs	Nfkb1
7.65675910799881e-85	0.36069573124692	0.442	0.276	2.19687732326702e-80	BECs	Eps15
1.20055444533832e-84	0.437553072748625	0.275	0.151	3.44463081456471e-80	BECs	Epb41l4b
1.60019424747209e-84	0.40542137634319	0.441	0.284	4.59127733484691e-80	BECs	Phf3
3.83555765268011e-84	0.345943604396804	0.298	0.158	1.10049820170698e-79	BECs	Zfp532
5.32650893470957e-84	0.371612845948119	0.254	0.129	1.52828194354687e-79	BECs	Mpzl1
1.40072108694593e-83	0.356542128087881	0.813	0.664	4.01894894266526e-79	BECs	Zfand3
2.64143336716813e-83	0.363015001277992	0.636	0.464	7.57880061707879e-79	BECs	Pum1
3.43844422331844e-83	0.350782240722205	0.499	0.329	9.86558416554527e-79	BECs	Fam208a
8.36456854713984e-83	0.37083610714184	0.488	0.325	2.39996200754536e-78	BECs	Gon4l
1.62103644410396e-82	0.35722803076541	0.506	0.338	4.65107776542308e-78	BECs	Gtf2i
5.81007499396426e-82	0.371753389460065	0.365	0.218	1.66702671726823e-77	BECs	Uhrf2
1.13158397312423e-81	0.380795962413005	0.513	0.344	3.24674073568805e-77	BECs	Sptan1
2.43400848514401e-81	0.485776876084522	0.315	0.185	6.98365714557519e-77	BECs	Sel1l3
9.10195436272452e-81	0.378533615441709	0.487	0.327	2.61153274575292e-76	BECs	Eri3
9.13660946363888e-81	0.436034082954717	0.265	0.145	2.62147598730727e-76	BECs	Habp2
3.19228898889975e-80	0.267694662739379	0.383	0.22	9.15931556695116e-76	BECs	Pacs1
5.68194079215047e-80	0.279911543206652	0.439	0.258	1.63026245208381e-75	BECs	Tbc1d1
1.26303525445766e-79	0.351845841850587	0.569	0.402	3.62390075208992e-75	BECs	Arid4b
2.72323397585653e-79	0.373906814866925	0.266	0.143	7.81350292352757e-75	BECs	Asap2
8.6295842275913e-79	0.440117071922308	0.289	0.154	2.4760003065805e-74	BECs	Cacna2d1
8.86512210338808e-79	0.318308603442537	0.881	0.693	2.54358083390411e-74	BECs	Nedd4l
1.1045371264487e-78	0.375087406045977	0.268	0.144	3.1691379232066e-74	BECs	L3mbtl3
1.67346179678357e-78	0.362464509415775	0.492	0.329	4.80149658733142e-74	BECs	Arfgef1
1.76320333909743e-78	0.338565965121274	0.757	0.6	5.05898302053836e-74	BECs	Baz2b
1.80100534717695e-77	0.36703705645434	0.442	0.288	5.1674445421201e-73	BECs	Pbrm1
2.16950837555607e-77	0.393721677360192	0.349	0.211	6.22475343114547e-73	BECs	AU040320
3.09231207830736e-77	0.25396968738341	0.273	0.142	8.87246181507948e-73	BECs	Filip1l
6.16438213057224e-77	0.38285646628122	0.427	0.276	1.76868452090379e-72	BECs	Map2k1
6.31518177110881e-77	0.349954004766585	0.414	0.262	1.81195195376654e-72	BECs	Ppp2r5a
6.85227847909811e-77	0.329839031003191	0.738	0.572	1.96605574122283e-72	BECs	Glg1
7.43134158665397e-77	0.373025017741895	0.321	0.185	2.13220052804276e-72	BECs	H3f3b
2.60675958467664e-76	0.330776072951271	0.274	0.149	7.47931460035422e-72	BECs	Kdm1a
3.98955176109382e-76	0.46051157955315	0.439	0.288	1.14468219129304e-71	BECs	Garem
7.66451852118304e-76	0.357972766675671	0.602	0.428	2.19910365409784e-71	BECs	Arhgap5
9.41112564724066e-76	0.328530366922157	0.367	0.221	2.70024017070629e-71	BECs	Senp7
1.24830262930223e-75	0.330857180037619	0.3	0.17	3.58162990399396e-71	BECs	Tardbp
1.38851168498718e-75	0.293901273795716	0.405	0.248	3.98391772656523e-71	BECs	Khdrbs1
2.14163313234174e-75	0.334102687370404	0.393	0.245	6.14477378331492e-71	BECs	Phc3
6.36770567442482e-75	0.290458188943701	0.254	0.134	1.82702211210597e-70	BECs	Arhgap39
7.02605630438618e-75	0.328930481403315	0.366	0.223	2.01591607485448e-70	BECs	Kdm6a
7.08468138429065e-75	0.325560973129504	0.535	0.371	2.03273678278067e-70	BECs	Erbb2ip
1.43154236807398e-74	0.392802010697666	0.471	0.318	4.10738136247785e-70	BECs	Lcorl
1.53364803906114e-74	0.311901280596616	0.361	0.218	4.40034295367422e-70	BECs	Hnrnph1
2.9194824922803e-74	0.31935869779791	0.785	0.64	8.37657916685064e-70	BECs	Kansl1
4.50744544076205e-74	0.372615773853723	0.344	0.208	1.29327624586345e-69	BECs	Tet2
3.62375847018369e-73	0.328403838895684	0.47	0.307	1.03972878026511e-68	BECs	Phf20
5.29397766281324e-73	0.358715675329955	0.545	0.389	1.51894807101437e-68	BECs	Ncoa1
9.69789935226864e-73	0.365385443500471	0.359	0.221	2.78252128215292e-68	BECs	Pura
1.32893107569098e-72	0.308042087014111	0.289	0.163	3.81296904237256e-68	BECs	Srsf3
1.72601720989914e-72	0.401346104229831	0.294	0.172	4.95228857864261e-68	BECs	Adgra3
3.92059919456509e-72	0.337670811713033	0.267	0.148	1.12489832090461e-67	BECs	Gm20732
4.3966884590805e-72	0.336459335675369	0.289	0.164	1.26149785267938e-67	BECs	Srsf7
4.94230517363466e-72	0.370990052390886	0.488	0.338	1.41804620041926e-67	BECs	Phf14
5.87952458538617e-72	0.347814112671613	0.385	0.244	1.686953194039e-67	BECs	Ywhae
7.15155498339716e-72	0.323661099710985	0.262	0.144	2.05192415583631e-67	BECs	Kiz
1.78451912290767e-71	0.353221811943907	0.557	0.401	5.12014226744668e-67	BECs	Fars2
5.0225409541089e-71	0.343025220766439	0.512	0.356	1.44106745055293e-66	BECs	Usp3
2.10091434295028e-70	0.39115700976708	0.41	0.273	6.02794343279294e-66	BECs	Cbfa2t2
4.18973516332029e-70	0.370836046653617	0.322	0.193	1.20211881305986e-65	BECs	Mnat1
1.19587607879015e-69	0.397347435271003	0.355	0.224	3.4312076452647e-65	BECs	Zfyve9
1.86766356419766e-69	0.319309625884424	0.54	0.38	5.35870029839593e-65	BECs	Wdr33
2.19556637695573e-69	0.32237968817712	0.663	0.509	6.29951904876138e-65	BECs	Setd5
5.34779531662273e-69	0.386459017587152	0.291	0.172	1.53438943224539e-64	BECs	Plekhg3
1.11372542362758e-68	0.303115577691158	0.377	0.236	3.19550098547224e-64	BECs	Tjp1
3.12858589483548e-68	0.365169610786144	0.278	0.161	8.97653864946195e-64	BECs	Synrg
6.29430477005285e-68	0.367424141217935	0.275	0.158	1.80596192462356e-63	BECs	Tfdp2
6.40427085636467e-68	0.322928230404577	0.559	0.397	1.83751339410815e-63	BECs	Zfp950
6.76088996589071e-68	0.38518443863212	0.433	0.293	1.93983454901336e-63	BECs	Arhgap21
7.88818223438812e-68	0.314624401923311	0.457	0.308	2.26327724669064e-63	BECs	Mdm4
9.6634266518995e-68	0.326651185966793	0.393	0.252	2.772630374963e-63	BECs	Arhgap12
2.80505064841055e-67	0.298670917388426	0.282	0.16	8.04825132041954e-63	BECs	Ppp3cb
4.32179248087359e-67	0.327377137512115	0.302	0.179	1.24000869861225e-62	BECs	Tm9sf3
7.38608876532711e-67	0.342897022752237	0.315	0.187	2.11921658854765e-62	BECs	Xpo1
9.91289612084012e-67	0.286007925979288	0.25	0.137	2.84420815499145e-62	BECs	Smad2
1.06815711586614e-66	0.339247359790924	0.337	0.207	3.06475639684313e-62	BECs	Pou2f1
3.43911556609276e-66	0.352012666923707	0.542	0.391	9.86751038223335e-62	BECs	Nsmce2
5.88317517627547e-66	0.28030968491609	0.333	0.201	1.68800062157696e-61	BECs	Cnot6l
8.40294687733151e-66	0.279913021507723	0.506	0.351	2.41097351804396e-61	BECs	Mark2
9.50686523863363e-66	0.350042105447423	0.359	0.228	2.72770977426876e-61	BECs	Kif16b
1.05311733087026e-65	0.410032662698261	0.431	0.286	3.02160424573296e-61	BECs	Acnat1
3.22614729660589e-65	0.287042753618598	0.527	0.371	9.25646182342161e-61	BECs	Sfpq
9.9414928940782e-65	0.3219908806541	0.473	0.326	2.85241314116892e-60	BECs	Rsrc1
1.00972327332251e-64	0.339365888167574	0.351	0.221	2.89709801581694e-60	BECs	Rfx3
1.54931614117061e-64	0.271519250686505	0.546	0.386	4.4452978722467e-60	BECs	Arhgef3
2.14658505409833e-64	0.274581530530591	0.462	0.311	6.15898183721893e-60	BECs	Zmynd11
4.10855274473156e-64	0.326492615165988	0.293	0.173	1.17882595351838e-59	BECs	Vezt
1.08122986611435e-63	0.304059237367484	0.689	0.523	3.10226473185529e-59	BECs	Nisch
1.70671552070832e-63	0.268871804261997	0.502	0.345	4.89690817201633e-59	BECs	Ankrd12
2.71308345122015e-63	0.336616568237011	0.572	0.426	7.78437903824084e-59	BECs	Smyd3
1.67070821863554e-62	0.308895149428825	0.497	0.348	4.79359602090909e-58	BECs	Xpo7
2.59242586374823e-62	0.328881745912211	0.5	0.355	7.43818828826643e-58	BECs	Ccar1
2.98960563026829e-62	0.287670330183575	0.378	0.243	8.57777647436577e-58	BECs	Kidins220
6.45575461442461e-62	0.313902256650644	0.513	0.367	1.85228511397071e-57	BECs	Tnks2
2.18014134293479e-61	0.283993841975904	0.365	0.233	6.25526154114851e-57	BECs	Nr2c2
3.63580459842633e-61	0.30117863821824	0.361	0.233	1.04318505538048e-56	BECs	Gpbp1l1
4.97287973899022e-61	0.309823610837146	0.425	0.289	1.42681865471107e-56	BECs	Rsf1
6.4120886745693e-61	0.251297322151832	0.35	0.22	1.83975648250742e-56	BECs	Ddx39b
8.3889317013406e-61	0.266738196627296	0.526	0.37	2.40695228374865e-56	BECs	Nckap1
2.49451348651247e-60	0.323455535300061	0.283	0.169	7.15725809550159e-56	BECs	Snx27
3.15457481297162e-60	0.278407502118891	0.323	0.197	9.05110605337816e-56	BECs	Wwp2
5.21884056164264e-60	0.32479787968088	0.526	0.381	1.49738973394651e-55	BECs	Usp9x
5.77914707459991e-60	0.300396266966752	0.555	0.406	1.65815287864421e-55	BECs	Faf1
6.79830827799666e-60	0.332868948199972	0.333	0.212	1.9505706111228e-55	BECs	Bcr
8.87622026652365e-60	0.31365820967006	0.274	0.162	2.54676511887097e-55	BECs	Brd8
1.45088812616784e-59	0.314222774350337	0.293	0.179	4.16288821160077e-55	BECs	Tial1
2.03422076165539e-59	0.291008943067659	0.363	0.235	5.83658620934164e-55	BECs	Smad4
7.06657359530617e-59	0.285694580285078	0.34	0.214	2.02754129596525e-54	BECs	Dync1i2
1.01251400601244e-58	0.260328866904414	0.701	0.547	2.9051051860509e-54	BECs	Nipbl
1.39289574164577e-58	0.316790294249596	0.504	0.362	3.99649646193005e-54	BECs	Dis3l2
1.83403434539687e-58	0.278650305664886	0.511	0.364	5.26221134381269e-54	BECs	Sppl3
1.99630995696073e-58	0.290756687822773	0.709	0.565	5.72781252851174e-54	BECs	Zcchc7
2.24361933552347e-58	0.336009290014217	0.278	0.168	6.43739259748393e-54	BECs	Ubxn7
5.90704923588401e-58	0.258052195026077	0.554	0.405	1.69485056675984e-53	BECs	Hnrnpa2b1
1.57255940058709e-57	0.259631048971274	0.257	0.149	4.51198743216448e-53	BECs	Nsmaf
2.47838188113104e-57	0.309465466289429	0.412	0.281	7.11097329334117e-53	BECs	Epc1
3.37928460590676e-57	0.307493363855183	0.356	0.232	9.69584339126767e-53	BECs	Map3k2
3.53642500483701e-57	0.288249353978388	0.557	0.402	1.01467106238784e-52	BECs	Pik3c2a
3.94048598050554e-57	0.29914152929626	0.418	0.283	1.13060423752665e-52	BECs	Chd4
4.30780446688189e-57	0.290322207632714	0.587	0.443	1.23599525763775e-52	BECs	Zfp148
4.47916112422389e-57	0.283089120579472	0.308	0.191	1.28516090976232e-52	BECs	Pdcd6ip
2.02326136412297e-56	0.325247764888064	0.484	0.346	5.80514150594162e-52	BECs	Phactr4
3.91692209100862e-56	0.263093210985506	0.409	0.269	1.12384328635219e-51	BECs	Fign
4.22580116585255e-56	0.298681821439652	0.251	0.146	1.21246687050641e-51	BECs	Cabin1
2.17383551509374e-55	0.37542311195146	0.309	0.198	6.23716885990696e-51	BECs	Dag1
4.4078058206775e-55	0.303866143949272	0.465	0.332	1.26468764606879e-50	BECs	Gm21992
1.6982399719403e-54	0.259763443331701	0.72	0.574	4.8725901274911e-50	BECs	Ash1l
3.43751035491476e-54	0.336393465450632	0.337	0.221	9.86290471032143e-50	BECs	Cwc27
3.48618636907103e-54	0.262121199829369	0.692	0.545	1.00025659301386e-49	BECs	Ambra1
7.43226000364864e-54	0.261089277471181	0.376	0.252	2.13246404024687e-49	BECs	2310035C23Rik
1.06951473145821e-53	0.30563003687077	0.334	0.218	3.0686516674999e-49	BECs	Cpsf6
1.3919683498831e-53	0.309225044723549	0.422	0.29	3.99383558948458e-49	BECs	Spata13
1.41587035166761e-53	0.352610279295324	0.36	0.242	4.06241521300471e-49	BECs	Senp5
3.5368635203371e-53	0.384629188398322	0.26	0.159	1.01479688125512e-48	BECs	Rtn4rl1
5.38814273707892e-53	0.327230881285871	0.614	0.459	1.54596591412269e-48	BECs	Samd4
7.72029750159394e-53	0.297562338523884	0.335	0.22	2.21510775915733e-48	BECs	Cacul1
1.23599665963943e-52	0.392960222518385	0.526	0.373	3.54632161583745e-48	BECs	Slc4a4
9.15158106760529e-52	0.336545553341397	0.352	0.237	2.62577163991731e-47	BECs	Supt3
1.82193840044286e-51	0.287826762190845	0.287	0.18	5.22750565855066e-47	BECs	Fam120b
2.93440497049018e-51	0.309056178398597	0.35	0.23	8.41939474133044e-47	BECs	Smad7
3.75067245193549e-51	0.262391226132991	0.437	0.307	1.07614293990933e-46	BECs	Diaph1
4.60739378799666e-51	0.310507060265284	0.738	0.592	1.321953425652e-46	BECs	4930402H24Rik
1.6643122826757e-50	0.260054487005513	0.397	0.272	4.77524480145311e-46	BECs	Zmym2
1.89834236792619e-50	0.277844314128954	0.624	0.484	5.44672392205382e-46	BECs	Nf1
1.19041832773573e-49	0.324283759667341	0.274	0.173	3.41554826593934e-45	BECs	Qser1
3.42536506021118e-49	0.358493543094748	0.298	0.192	9.82805743075792e-45	BECs	Col27a1
6.17665833721749e-49	0.266096378322685	0.369	0.251	1.77220681011444e-44	BECs	Ino80d
1.25624992031315e-48	0.279837905736919	0.339	0.226	3.60443227136249e-44	BECs	Zzz3
1.94222155994411e-48	0.281542179793195	0.358	0.243	5.57262209979164e-44	BECs	Map2k4
3.9208452570243e-48	0.281504230071025	0.365	0.251	1.12496892114541e-43	BECs	Usp33
5.81214230163296e-48	0.275733610028694	0.282	0.178	1.66761986918453e-43	BECs	Cep170
1.28611246391587e-47	0.265276369989688	0.462	0.333	3.69011388146741e-43	BECs	Fbxl20
2.33245797323679e-47	0.290514327212553	0.299	0.194	6.692288416811e-43	BECs	Memo1
5.02030403494728e-47	0.274556087842947	0.365	0.25	1.44042563370707e-42	BECs	Btrc
9.18185443409953e-47	0.331268533228893	0.297	0.194	2.63445767423184e-42	BECs	Ccdc171
9.39922892683542e-47	0.341575753213822	0.375	0.259	2.69682676368762e-42	BECs	Gtdc1
1.06793182700922e-46	0.345813185463399	0.29	0.19	3.06410999805485e-42	BECs	Nos1ap
5.75743559341737e-46	0.26192177319059	0.51	0.384	1.65192342046331e-41	BECs	Rbm26
6.66780637230169e-46	0.261133543593757	0.386	0.27	1.9131270043408e-41	BECs	Ylpm1
2.2496863294839e-45	0.251341660139382	0.339	0.228	6.45480001655521e-41	BECs	Bbx
3.3178242443095e-45	0.370236967877402	0.612	0.492	9.51950132177281e-41	BECs	Kcnq1ot1
1.12272186360344e-44	0.271239667783055	0.298	0.196	3.22131357105098e-40	BECs	Dusp11
1.17431305826582e-44	0.284465583264476	0.271	0.174	3.3693390267763e-40	BECs	Acadl
1.23956628052014e-44	0.280895600721552	0.286	0.187	3.55656357206839e-40	BECs	Asb3
2.46984250389339e-44	0.255837990197395	0.309	0.205	7.0864721121709e-40	BECs	Paip2
3.47479505520491e-44	0.307608171059665	0.267	0.173	9.96988197239393e-40	BECs	Zfp568
3.67893393988564e-44	0.266594937370908	0.298	0.193	1.05555972603199e-39	BECs	Dlgap4
4.61979880946217e-43	0.270641065056076	0.486	0.366	1.32551267441089e-38	BECs	Phkb
5.8533567115671e-43	0.314136034719808	0.297	0.2	1.67944510768283e-38	BECs	Rab11fip3
1.03112080209967e-42	0.35650300424898	0.288	0.194	2.95849180538438e-38	BECs	Cdc14b
1.88342354535555e-42	0.253084774730856	0.46	0.339	5.40391883633413e-38	BECs	Fbxo11
2.57008400735323e-41	0.261260430783049	0.287	0.191	7.37408503389789e-37	BECs	Ctdspl2
1.07679153013171e-40	0.294245718459885	0.266	0.175	3.0895302582539e-36	BECs	D430042O09Rik
2.86104423233951e-40	0.264164708863484	0.254	0.163	8.20890811142853e-36	BECs	Copg2
1.08124888608557e-39	0.271875274868781	0.372	0.264	3.10231930395671e-35	BECs	Sppl2a
1.59710120972838e-38	0.307350317240294	0.31	0.214	4.58240279095268e-34	BECs	Abcc3
9.91095473891169e-38	0.269834188537353	0.38	0.277	2.84365113368854e-33	BECs	Ssbp3
1.07422920591042e-37	0.27473922890434	0.425	0.319	3.08217843759816e-33	BECs	Cspp1
2.16527686754005e-36	0.316461288686074	0.321	0.227	6.21261238834592e-32	BECs	Brip1os
4.6087005781709e-36	0.27273574349016	0.554	0.444	1.32232836988879e-31	BECs	Osbpl9
1.75238121212018e-34	0.320129338426935	0.342	0.249	5.02793217381522e-30	BECs	Slc16a2
1.32942386307691e-33	0.25161711990513	0.392	0.292	3.81438294794027e-29	BECs	Yap1
6.61906073859444e-31	0.304762876400603	0.303	0.217	1.89914090711752e-26	BECs	2210408I21Rik
1.36610031293586e-30	0.275813287424806	0.396	0.304	3.91961501787557e-26	BECs	Elp4
8.53106887078193e-30	0.250405221181756	0.295	0.212	2.44773428040475e-25	BECs	Rnf19a
1.15151125692155e-28	0.300638968735704	0.455	0.364	3.30391609835931e-24	BECs	Cradd
1.03679663822682e-25	0.271582025438293	0.367	0.285	2.9747769144004e-21	BECs	Ccdc141
2.18326107144669e-19	0.32580248339129	0.286	0.223	6.26421266619485e-15	BECs	Eda
0	3.48549542461562	0.751	0.088	0	Myeloid	Slc8a1
0	2.85851807506129	0.413	0.034	0	Myeloid	Cd5l
0	2.77343460193895	0.438	0.058	0	Myeloid	Wdfy4
0	2.75977881967483	0.636	0.08	0	Myeloid	Fyb
0	2.68117599690363	0.593	0.063	0	Myeloid	Myo1f
0	2.62960641525286	0.636	0.126	0	Myeloid	Abr
0	2.59178403441093	0.393	0.015	0	Myeloid	Adgre1
0	2.55533270299202	0.505	0.065	0	Myeloid	Sirpa
0	2.50347844231313	0.46	0.023	0	Myeloid	Hck
0	2.490592017814	0.345	0.025	0	Myeloid	Clec4f
0	2.38716800886299	0.43	0.037	0	Myeloid	Tbxas1
0	2.35884421261521	0.407	0.042	0	Myeloid	Fgr
0	2.28493205259275	0.468	0.102	0	Myeloid	Lgmn
0	2.26970041526086	0.315	0.016	0	Myeloid	Ksr2
0	2.22185310458646	0.396	0.044	0	Myeloid	Entpd1
0	2.22128586476998	0.686	0.139	0	Myeloid	Runx1
0	2.21361415978811	0.526	0.155	0	Myeloid	Myo9a
0	2.2097576025409	0.46	0.074	0	Myeloid	Cd44
0	2.20323180425558	0.433	0.056	0	Myeloid	Fam129a
0	2.1779350378743	0.428	0.031	0	Myeloid	Ctss
0	2.17276190528709	0.632	0.135	0	Myeloid	Inpp5d
0	2.1226710718051	0.378	0.013	0	Myeloid	Spi1
0	2.12157202397918	0.315	0.029	0	Myeloid	Aoah
0	2.12102936373422	0.336	0.016	0	Myeloid	Tbc1d9
0	2.11209593024972	0.284	0.021	0	Myeloid	Arhgap22
0	2.09340720420134	0.273	0.011	0	Myeloid	Vsig4
0	2.06346361452569	0.78	0.405	0	Myeloid	Lyn
0	2.04942981207578	0.82	0.537	0	Myeloid	Ptprj
0	2.04867767367497	0.355	0.027	0	Myeloid	Csf1r
0	2.03472798563467	0.738	0.277	0	Myeloid	Elmo1
0	2.03165001614527	0.615	0.319	0	Myeloid	Tmcc3
0	2.02619359947403	0.334	0.012	0	Myeloid	Cd300a
0	1.99708276240265	0.4	0.128	0	Myeloid	Adrbk2
0	1.99518581549624	0.675	0.223	0	Myeloid	Ppm1h
0	1.99210995143846	0.383	0.053	0	Myeloid	Pou2f2
0	1.97723625533712	0.482	0.208	0	Myeloid	Rasgef1b
0	1.96845505011012	0.258	0.015	0	Myeloid	Adgre4
0	1.96423570333783	0.28	0.013	0	Myeloid	Cd86
0	1.96330022978557	0.436	0.068	0	Myeloid	Epsti1
0	1.94842662708305	0.522	0.188	0	Myeloid	Psap
0	1.948086734133	0.425	0.057	0	Myeloid	Arhgap25
0	1.9387256559702	0.601	0.125	0	Myeloid	Ptprc
0	1.93601333831588	0.288	0.063	0	Myeloid	Btbd11
0	1.93198169552052	0.358	0.032	0	Myeloid	Fam105a
0	1.93095721611945	0.294	0.011	0	Myeloid	Nlrp1b
0	1.92835404406231	0.596	0.266	0	Myeloid	Zfp710
0	1.90999663481429	0.455	0.213	0	Myeloid	Mitf
0	1.89691076672082	0.417	0.112	0	Myeloid	Trps1
0	1.88298085510185	0.272	0.011	0	Myeloid	Slc7a8
0	1.87162174689001	0.272	0.009	0	Myeloid	Kcnk13
0	1.86708696980146	0.637	0.33	0	Myeloid	Cers6
0	1.85373491931354	0.462	0.07	0	Myeloid	Apbb1ip
0	1.84581317629549	0.398	0.123	0	Myeloid	Ctsb
0	1.84463861002732	0.671	0.326	0	Myeloid	Fam49b
0	1.83495732416904	0.374	0.047	0	Myeloid	Lcp2
0	1.82096319087381	0.381	0.044	0	Myeloid	Ly86
0	1.81416602407132	0.404	0.097	0	Myeloid	Prkcd
0	1.7998442229524	0.638	0.285	0	Myeloid	Dock8
0	1.79677522400356	0.274	0.009	0	Myeloid	Trpm2
0	1.75950849393088	0.268	0.02	0	Myeloid	Abcg3
0	1.73815669763266	0.25	0.03	0	Myeloid	Adgb
0	1.68973150906605	0.683	0.273	0	Myeloid	Dock10
0	1.68912998444948	0.43	0.073	0	Myeloid	Prex1
0	1.67452839664099	0.555	0.113	0	Myeloid	Gm26740
0	1.66325042111421	0.412	0.171	0	Myeloid	Sat1
0	1.66035609834777	0.359	0.098	0	Myeloid	Abhd12
0	1.65773335583892	0.32	0.104	0	Myeloid	Madd
0	1.65693538257159	0.706	0.158	0	Myeloid	Dock2
0	1.65264768021868	0.292	0.044	0	Myeloid	Sdc3
0	1.644302521813	0.402	0.103	0	Myeloid	Stk10
0	1.64400713782773	0.373	0.079	0	Myeloid	Cd84
0	1.64087554706042	0.312	0.042	0	Myeloid	Itgal
0	1.63755359738196	0.479	0.077	0	Myeloid	Syk
0	1.61571295814739	0.366	0.054	0	Myeloid	Plcg2
0	1.61193143317637	0.287	0.028	0	Myeloid	Fgd2
0	1.60971595573972	0.281	0.063	0	Myeloid	Dmpk
0	1.59761828850314	0.52	0.233	0	Myeloid	Hpcal1
0	1.59618078446628	0.391	0.149	0	Myeloid	Usp12
0	1.59262970595693	0.461	0.158	0	Myeloid	Atp8a1
0	1.58081908158106	0.276	0.038	0	Myeloid	Axl
0	1.57965371726068	0.415	0.074	0	Myeloid	March1
0	1.54806819070529	0.345	0.041	0	Myeloid	Cyth4
0	1.54658339170054	0.351	0.07	0	Myeloid	Nrros
0	1.53854994994356	0.674	0.349	0	Myeloid	Gab2
0	1.52902756457179	0.538	0.253	0	Myeloid	Iqgap1
0	1.52741192272593	0.409	0.081	0	Myeloid	Pik3cd
0	1.52735569983267	0.388	0.107	0	Myeloid	Unc93b1
0	1.49827131028449	0.266	0.021	0	Myeloid	Il10ra
0	1.49486032848757	0.382	0.11	0	Myeloid	Evl
0	1.488760017091	0.345	0.067	0	Myeloid	Itga4
0	1.48781028454422	0.412	0.165	0	Myeloid	Samhd1
0	1.48719995229203	0.681	0.452	0	Myeloid	Fmnl2
0	1.46182272265588	0.251	0.021	0	Myeloid	Tm6sf1
0	1.45958478889132	0.28	0.026	0	Myeloid	Nckap1l
0	1.45692180478055	0.622	0.325	0	Myeloid	Pip4k2a
0	1.45035241301369	0.279	0.035	0	Myeloid	Pld4
0	1.44518792168254	0.275	0.053	0	Myeloid	Cd74
0	1.43879310747356	0.638	0.213	0	Myeloid	Arhgap15
0	1.43414293669317	0.395	0.1	0	Myeloid	Sh3kbp1
0	1.42267775000864	0.432	0.16	0	Myeloid	Slc43a2
0	1.39294739040017	0.32	0.047	0	Myeloid	Arhgap30
0	1.38617341935805	0.259	0.024	0	Myeloid	Lair1
0	1.37930264354258	0.376	0.095	0	Myeloid	Elf4
0	1.36048529095606	0.442	0.099	0	Myeloid	Ikzf1
0	1.32290965794852	0.43	0.162	0	Myeloid	Plekhm3
0	1.30686123627091	0.634	0.307	0	Myeloid	Slc9a9
0	1.27076969158711	0.253	0.04	0	Myeloid	AI607873
0	1.26687688247734	0.274	0.05	0	Myeloid	Adcy7
0	1.26132640759154	0.262	0.062	0	Myeloid	Fermt3
0	1.25939665593353	0.251	0.062	0	Myeloid	Abcg1
0	1.24156312659783	0.408	0.137	0	Myeloid	Vav3
0	1.13194498865361	0.5	0.154	0	Myeloid	Prkcb
0	1.02432766142929	0.818	0.506	0	Myeloid	Zeb2
0	1.0176584257637	0.943	0.888	0	Myeloid	Camk1d
6.30047484425642e-308	1.61165065812651	0.562	0.328	1.80773224231405e-303	Myeloid	Pvt1
6.30129398434867e-302	1.48734852324405	0.396	0.159	1.80796726998932e-297	Myeloid	Ptpn1
7.55799786596807e-298	1.43972890300284	0.377	0.148	2.16854074770356e-293	Myeloid	Vrk2
5.50906156186463e-284	1.3351594105822	0.353	0.129	1.5806599433302e-279	Myeloid	Rab8b
4.0403164252141e-277	1.24839589127322	0.537	0.275	1.15924758872243e-272	Myeloid	Wipf1
1.71522847865741e-273	1.72874793215241	0.535	0.323	4.92133355096385e-269	Myeloid	Mertk
9.0098482127702e-273	1.2534415200616	0.422	0.181	2.58510564920802e-268	Myeloid	Trim30a
1.38725726843928e-267	1.37190067755607	0.497	0.272	3.98031855460600e-263	Myeloid	Grb2
7.93169954267385e-267	1.57360788455078	0.654	0.505	2.27576323278398e-262	Myeloid	Frmd4b
1.45378560545805e-262	1.4347483636736	0.425	0.204	4.17120165918023e-258	Myeloid	Gsap
7.3013613659311e-262	0.628284785280791	0.3	0.092	2.09490660311295e-257	Myeloid	Bank1
2.14223032828876e-259	1.3148260294468	0.34	0.131	6.14648725792611e-255	Myeloid	Coro7
1.54336190645964e-250	0.994307027711216	0.773	0.687	4.42821398201399e-246	Myeloid	Cmip
2.04173721284103e-250	1.4101569631036	0.369	0.16	5.85815241108347e-246	Myeloid	Il6ra
2.56360923717139e-250	0.928418841284047	0.265	0.078	7.35550762329215e-246	Myeloid	Dock11
2.10708190337357e-248	1.29241847469627	0.317	0.12	6.04563939715945e-244	Myeloid	Tcirg1
2.6158813468738e-242	1.34715262040893	0.477	0.258	7.50548676045031e-238	Myeloid	Lcp1
1.65109827572077e-240	1.5439521784228	0.416	0.21	4.73733117269804e-236	Myeloid	Plekhm2
2.25924062122451e-235	0.962047985325326	0.392	0.155	6.48221319041737e-231	Myeloid	Mrc1
8.30352163259427e-225	1.23766823981036	0.433	0.218	2.38244642682395e-220	Myeloid	Ptk2b
2.17787223329195e-219	1.84536410878559	0.394	0.206	6.24875101176125e-215	Myeloid	Slc40a1
2.71245974276526e-216	1.18370433202874	0.334	0.135	7.78258949394208e-212	Myeloid	Adgre5
3.03245580422909e-215	1.18019895515946	0.595	0.438	8.7007221934941e-211	Myeloid	Mef2a
3.13734499309902e-211	1.36162154391405	0.349	0.159	9.00167025419972e-207	Myeloid	Tpd52
8.20681702419356e-211	1.26236668639342	0.464	0.261	2.35469994058162e-206	Myeloid	Acer3
3.71023595130624e-210	1.21869993619206	0.379	0.18	1.06454089914879e-205	Myeloid	Actr3
3.27455814499744e-208	1.24476904991019	0.502	0.31	9.39536222962664e-204	Myeloid	Skap2
1.90102826403228e-207	1.68584968962602	0.45	0.261	5.45443029516143e-203	Myeloid	Zdhhc14
3.84902612107888e-203	1.48240576950445	0.473	0.298	1.10436257465995e-198	Myeloid	Apobec1
8.16339318643661e-195	1.33737115936279	0.305	0.131	2.34224077305239e-190	Myeloid	Arhgap39
2.82030294019839e-194	1.26543519743061	0.318	0.138	8.09201319601721e-190	Myeloid	Tmem51
1.57488064516773e-191	1.39892483123067	0.304	0.13	4.51864754711526e-187	Myeloid	Ctsc
2.78040708071616e-189	1.2162046060015	0.404	0.218	7.97754399599079e-185	Myeloid	Myo9b
1.68101767898487e-188	1.35464524776813	0.351	0.174	4.8231759245434e-184	Myeloid	Ddhd1
7.5903263729329e-187	1.16897906110469	0.28	0.113	2.17781644292191e-182	Myeloid	5031439G07Rik
1.88912300248852e-185	1.09100737246265	0.732	0.665	5.42027171874007e-181	Myeloid	Etv6
2.83380667911531e-185	1.23332257968611	0.568	0.432	8.13075812371764e-181	Myeloid	Lrp1
8.70977658705133e-184	1.24965908155647	0.403	0.206	2.49900909835677e-179	Myeloid	Parp8
3.26083038073879e-183	1.00485236416792	0.539	0.346	9.35597452841573e-179	Myeloid	Pik3ap1
3.46452988208048e-183	1.1881088158917	0.612	0.511	9.94042913766532e-179	Myeloid	Rreb1
1.05021530616828e-179	1.22247619085801	0.689	0.629	3.01327775645802e-175	Myeloid	Tcf7l2
4.44554511747072e-179	1.26723088053054	0.258	0.101	1.2755158051047e-174	Myeloid	Pot1b
4.58518171558567e-177	1.3439922769796	0.601	0.533	1.31558033783584e-172	Myeloid	Wdfy3
2.27629412694711e-176	1.23318137255932	0.453	0.276	6.53114310903665e-172	Myeloid	Atp2b1
3.56308437469295e-169	1.17178614225987	0.522	0.352	1.0223201687869e-164	Myeloid	Ano6
1.65762578318937e-165	0.92928086702234	0.457	0.252	4.75605989712694e-161	Myeloid	Hip1
3.50031192029286e-163	1.46539107691042	0.539	0.386	1.00430949617043e-158	Myeloid	Cadm1
1.14503594680044e-158	0.443623769617773	0.755	0.527	3.28533713855983e-154	Myeloid	1700112E06Rik
1.83439597498123e-150	1.07071445387857	0.493	0.299	5.26324893141616e-146	Myeloid	Cdk14
1.31391274220273e-149	0.992207984086749	0.345	0.162	3.76987843992808e-145	Myeloid	Rftn1
4.70897749751079e-148	1.42206413220292	0.41	0.258	1.3510998235858e-143	Myeloid	Tgfbr1
1.68958969094406e-142	0.968058244535283	0.261	0.108	4.84777074125668e-138	Myeloid	Dysf
1.59358740831236e-137	1.18300741086977	0.395	0.243	4.57232099192983e-133	Myeloid	Itgav
6.93254534257705e-137	0.57610755560685	0.535	0.325	1.98908590969221e-132	Myeloid	Fli1
2.17211520767384e-136	0.782562065737313	0.593	0.444	6.23223295385778e-132	Myeloid	Celf2
8.31913604791814e-136	1.18079004139843	0.279	0.132	2.38692651486867e-131	Myeloid	Ccdc88a
9.39498525034826e-136	1.33700207263178	0.325	0.181	2.69560916802992e-131	Myeloid	Itgb5
1.15534139782448e-133	1.08035970492786	0.493	0.345	3.31490553863799e-129	Myeloid	Rnf213
3.45518502255556e-133	1.14398996054615	0.369	0.203	9.91361686671642e-129	Myeloid	Fam49a
2.21816356768923e-132	0.85457420424027	0.713	0.553	6.36435490841395e-128	Myeloid	Pid1
7.24638268395338e-132	1.03119822788954	0.323	0.17	2.0791321196799e-127	Myeloid	Rap1b
2.67925961675875e-131	0.882745256999168	0.622	0.489	7.68733169240421e-127	Myeloid	Rbm47
5.91478735177283e-131	1.01560807241083	0.386	0.23	1.69707078697066e-126	Myeloid	Cbl
1.39316902308285e-130	0.983540787236415	0.443	0.29	3.99728056102931e-126	Myeloid	Arhgap17
5.1971601844205e-130	1.18500298899628	0.56	0.48	1.49116920011393e-125	Myeloid	Dnmt3a
6.86451834199264e-130	0.931451379270905	0.324	0.164	1.96956760268453e-125	Myeloid	Cerk
2.48825161805006e-128	1.26193006068543	0.348	0.206	7.13929154250924e-124	Myeloid	Tanc2
2.76830053321589e-127	1.04178668164296	0.411	0.241	7.94280788990304e-123	Myeloid	Ubash3b
3.55206145004659e-127	1.11084617667772	0.416	0.268	1.01915747124737e-122	Myeloid	Mgat5
1.14498996108068e-126	1.09602142923859	0.385	0.24	3.28520519633269e-122	Myeloid	Slc6a6
5.76393210056743e-126	0.922584786659085	0.316	0.159	1.65378739829481e-121	Myeloid	Man1c1
1.29028491461506e-125	1.33027394971897	0.474	0.334	3.70208547701353e-121	Myeloid	Ptprm
1.57345749209153e-124	1.07759986932223	0.566	0.475	4.51456423630901e-120	Myeloid	Ssh2
7.01193085460822e-124	1.24417403994351	0.273	0.133	2.01186320080419e-119	Myeloid	Map3k14
1.71000627767169e-122	1.01881230104567	0.358	0.206	4.9063500118956e-118	Myeloid	Dgkz
1.30012758523709e-121	1.02821488803333	0.308	0.166	3.73032606756225e-117	Myeloid	Synj1
1.59312894326143e-119	1.06500355584098	0.399	0.26	4.57100556400569e-115	Myeloid	Capzb
1.11685714636334e-113	0.99781536191812	0.256	0.127	3.20448652434569e-109	Myeloid	Ctsh
1.25981809269727e-109	0.886580282532035	0.598	0.543	3.61467007156702e-105	Myeloid	Uvrag
5.28338052518102e-108	1.05717645357473	0.292	0.164	1.51590754028494e-103	Myeloid	Snx10
4.82676755795186e-105	1.0680269165007	0.341	0.213	1.38489614772755e-100	Myeloid	BC005537
9.2505737956693e-105	0.957566735783387	0.37	0.235	2.65417463345344e-100	Myeloid	Arpc2
1.37464682150355e-103	1.07086582805805	0.293	0.162	3.944136660258e-99	Myeloid	Fmn1
3.08582740377384e-100	0.715611800168027	0.64	0.582	8.85385598690791e-96	Myeloid	Mbnl1
5.90296532696015e-99	1.00924542090778	0.317	0.19	1.69367881161141e-94	Myeloid	Sgk3
3.31539812080385e-97	0.859619141640566	0.399	0.267	9.51254028821042e-93	Myeloid	Tbc1d22a
8.79056617913279e-96	0.756828081843512	0.618	0.575	2.52218924811678e-91	Myeloid	Gnaq
1.46848432473163e-95	0.938785820666361	0.349	0.221	4.21337522452e-91	Myeloid	Mta3
1.72331060993737e-95	0.905418153098355	0.666	0.625	4.94452280203232e-91	Myeloid	Pitpnc1
2.22089122330493e-94	1.0937229628616	0.301	0.183	6.3721810979065e-90	Myeloid	Slc8b1
6.30901590171446e-93	0.882604837673911	0.461	0.34	1.81018284251991e-88	Myeloid	Pitpna
2.70102926258374e-92	0.838062185006308	0.489	0.358	7.74979316020528e-88	Myeloid	Nedd9
5.21514242990403e-90	1.1561833097967	0.549	0.475	1.49632866598806e-85	Myeloid	Fnbp1
2.8282427181003e-89	0.918832538744115	0.295	0.168	8.11479400677337e-85	Myeloid	Rab31
5.35637023214515e-89	0.795756570096111	0.608	0.554	1.53684974700709e-84	Myeloid	Dock4
1.306771270217e-88	0.812315572052247	0.336	0.199	3.7493881285066e-84	Myeloid	Ust
2.58701608134459e-87	1.04158191384305	0.258	0.142	7.4226665405939e-83	Myeloid	Ddx60
4.32915729813603e-85	0.485880525172003	0.348	0.191	1.24212181198119e-80	Myeloid	Hmha1
6.30619423864667e-83	0.850300742916363	0.452	0.338	1.8093732509525e-78	Myeloid	Adap2
8.89219749007887e-83	0.933384929422641	0.278	0.165	2.55134930385343e-78	Myeloid	Kdm7a
3.32145025432684e-82	0.872012238898683	0.389	0.275	9.52990506971457e-78	Myeloid	Plcl2
1.28554624393688e-81	0.67701575491261	0.34	0.205	3.68848928310369e-77	Myeloid	Rasa3
9.88814318784493e-75	0.816358465591075	0.536	0.475	2.83710604345647e-70	Myeloid	St3gal5
1.12992929514343e-74	0.947210438457103	0.441	0.358	3.24199313362553e-70	Myeloid	Mkl1
1.6321894483982e-74	0.786438903071333	0.389	0.276	4.68307796534413e-70	Myeloid	Ncoa3
6.89215410446525e-74	0.786823104667923	0.487	0.403	1.97749685565317e-69	Myeloid	Wasf2
9.06560347393056e-72	0.845095345991106	0.461	0.386	2.60110294874016e-67	Myeloid	Anks1
1.07990262553704e-71	0.34800119440759	1	1	3.09845661319088e-67	Myeloid	Gm42418
2.89977779485886e-71	0.559475452618907	0.511	0.377	8.32004244900904e-67	Myeloid	Ankrd44
2.56180095655195e-70	0.854030488238918	0.42	0.328	7.35031930453885e-66	Myeloid	Rap1gds1
3.74396102106698e-70	0.649471413682048	0.608	0.591	1.07421729616454e-65	Myeloid	Eif4g3
3.99324499825962e-70	1.00184273756333	0.49	0.444	1.14574185490065e-65	Myeloid	Snx24
3.52256151518083e-67	0.940042938483962	0.33	0.234	1.01069334993568e-62	Myeloid	Wdfy2
2.01893369253705e-64	0.857180384734328	0.289	0.185	5.79272455062731e-60	Myeloid	Parp14
6.19788328136301e-63	0.94411106854905	0.382	0.297	1.77829667108868e-58	Myeloid	Irak2
3.84409318456825e-62	0.747387164676708	0.289	0.184	1.10294721651632e-57	Myeloid	Stard9
2.57272895974477e-61	0.8850942579915	0.316	0.222	7.38167393129969e-57	Myeloid	Pnpla7
5.81452351622241e-61	0.679750020946879	0.376	0.264	1.66830308727453e-56	Myeloid	Tbc1d1
7.01724557503544e-60	0.872680388420999	0.3	0.207	2.01338810038917e-55	Myeloid	Phc2
1.49696452600602e-59	0.753444235490001	0.515	0.419	4.29509061801646e-55	Myeloid	Itga9
1.73059760297142e-59	0.999412573817057	0.352	0.273	4.96543064244559e-55	Myeloid	Fgd4
2.01647042745473e-59	0.823948610446005	0.336	0.243	5.7856569504531e-55	Myeloid	Baz1a
2.59307179118781e-59	0.711185114047231	0.264	0.164	7.44004158327607e-55	Myeloid	Snx5
6.19527408388117e-58	0.792239622833676	0.481	0.433	1.77754804014719e-53	Myeloid	Picalm
1.97959705930992e-56	0.878555817998345	0.561	0.533	5.67985988257201e-52	Myeloid	Dapk1
2.48404910325245e-56	0.58993832905387	0.352	0.238	7.12723368705192e-52	Myeloid	Mndal
3.4041366273534e-56	0.721619194691053	0.427	0.346	9.76714881120239e-52	Myeloid	Dip2b
7.68300027234037e-55	0.899655632129569	0.335	0.258	2.2044064381399e-50	Myeloid	Shtn1
7.75817680183498e-53	0.597674436463881	0.263	0.166	2.22597608798249e-48	Myeloid	Crlf3
1.96186465233433e-51	0.877145009426244	0.308	0.227	5.62898206047765e-47	Myeloid	Vav2
2.02847143449589e-51	0.683159791724807	0.55	0.536	5.82009023985562e-47	Myeloid	Mycbp2
2.06490990223165e-51	0.809475990569762	0.282	0.19	5.92463949148306e-47	Myeloid	Phactr2
2.80982681157627e-51	0.719765661719965	0.326	0.236	8.06195508777464e-47	Myeloid	Rtn4
3.54334863181836e-50	0.939800980762699	0.3	0.22	1.01665758944133e-45	Myeloid	Actn1
4.81377892620335e-49	0.758717192349684	0.345	0.267	1.38116944950626e-44	Myeloid	Akap10
1.99220779326484e-48	0.797707034256389	0.287	0.206	5.71604260043547e-44	Myeloid	Adam10
5.04468866100073e-47	0.59371968137977	0.565	0.519	1.44742207061433e-42	Myeloid	Zswim6
2.57347614511917e-46	0.843631761369369	0.274	0.195	7.38381775557594e-42	Myeloid	P2rx4
5.47689410382342e-46	0.822889119543801	0.422	0.38	1.57143045626901e-41	Myeloid	Mapk14
4.92633086483018e-45	0.726432003807641	0.456	0.407	1.41346285173708e-40	Myeloid	Camk2d
1.35712221787388e-44	0.780821309572171	0.296	0.217	3.89385506752374e-40	Myeloid	Actb
3.1065056175262e-43	0.708468329793069	0.386	0.32	8.91318591780617e-39	Myeloid	Tet3
3.78777423126912e-43	0.794121105781717	0.301	0.228	1.08678818243573e-38	Myeloid	Gns
8.26580637995333e-41	0.777014125553281	0.324	0.258	2.37162516653621e-36	Myeloid	Aftph
3.94498505202653e-40	0.702659837436289	0.333	0.267	1.13189511112745e-35	Myeloid	Lnpep
5.16537569507617e-40	0.794286129165203	0.308	0.241	1.48204959443126e-35	Myeloid	Atg7
5.30258643525091e-39	0.684529978624671	0.287	0.213	1.52141810000219e-34	Myeloid	Actr2
1.60677436654982e-38	0.925159949174194	0.252	0.184	4.61015701250474e-34	Myeloid	Tnfrsf1b
2.15759251054676e-38	0.630519122653902	0.257	0.179	6.19056443126077e-34	Myeloid	Galnt10
3.05710708185757e-38	0.696059293827307	0.395	0.331	8.77145163926574e-34	Myeloid	Tmem164
5.26390045403443e-38	0.269197221528614	0.85	0.869	1.51031831827156e-33	Myeloid	Apoe
9.56160054439266e-37	0.760512976946802	0.32	0.26	2.74341442819714e-32	Myeloid	Notch2
3.61957566387202e-36	0.745128448346441	0.304	0.242	1.03852864947816e-31	Myeloid	Stx16
4.73629537819937e-36	0.905316457178243	0.29	0.23	1.35893786991296e-31	Myeloid	Dock5
5.25147994778132e-36	0.749854380307011	0.25	0.181	1.50675462661742e-31	Myeloid	Heatr5a
1.87940703894328e-35	0.594402809394466	0.275	0.193	5.39239467613607e-31	Myeloid	Dse
9.75441780964237e-35	0.869957859134144	0.407	0.386	2.79873755794259e-30	Myeloid	Abca1
3.47655495725861e-34	0.645316547747845	0.392	0.345	9.97493148336642e-30	Myeloid	Cyth1
1.19330999750777e-33	0.759493722310608	0.293	0.233	3.4238450448493e-29	Myeloid	Trim25
1.7617853589128e-33	0.728646386451358	0.256	0.192	5.0549145517926e-29	Myeloid	Atp6v0b
3.23910178146153e-33	0.550084850224709	0.556	0.564	9.29363083136942e-29	Myeloid	Diaph2
2.97814706029706e-32	0.628813298283154	0.298	0.233	8.54489954540434e-28	Myeloid	Nptn
1.15317741537264e-31	0.615465571349217	0.27	0.205	3.30869664018718e-27	Myeloid	Tpm3
3.44648064088241e-31	0.530427947429739	0.533	0.545	9.8886422548198e-27	Myeloid	Tbc1d5
3.95311796727683e-31	0.688728105994876	0.271	0.209	1.13422860717107e-26	Myeloid	Rnf130
1.52184585532393e-30	0.658083712412799	0.261	0.193	4.36648012809543e-26	Myeloid	Stat1
2.81519503042057e-30	0.935243019584032	0.322	0.278	8.0773575812827e-26	Myeloid	Fnip2
1.54667087466655e-29	0.698201763793834	0.275	0.216	4.43770807359326e-25	Myeloid	Trim14
3.54014561556797e-29	0.275297539551501	0.283	0.198	1.01573858001876e-24	Myeloid	Maf
3.68428870124776e-29	0.531290278582186	0.522	0.52	1.05709611416201e-24	Myeloid	Srgap2
2.07073695548863e-27	0.797524050418226	0.335	0.3	5.94135847268799e-23	Myeloid	Rufy3
3.29904893097766e-27	0.64512064004823	0.259	0.204	9.4656311927611e-23	Myeloid	Papd4
3.9639443912331e-27	0.666785411808159	0.369	0.334	1.1373349247326e-22	Myeloid	Rap1a
7.12737578215594e-27	0.824737027119191	0.267	0.218	2.04498665941618e-22	Myeloid	Abcc3
1.45226182960192e-26	0.842704628217115	0.389	0.372	4.16682964149382e-22	Myeloid	Itsn1
8.07659332818775e-26	0.866840104580953	0.252	0.204	2.31733615772363e-21	Myeloid	Gsr
2.88083581710681e-25	0.678151640971039	0.318	0.273	8.26569412644285e-21	Myeloid	Ahcyl2
8.33750076499143e-25	0.547308041858656	0.285	0.227	2.39219571949134e-20	Myeloid	Cd47
9.13011695564712e-25	0.562281818706476	0.275	0.218	2.61961315691427e-20	Myeloid	H2-D1
1.44555944094789e-24	0.584631210409176	0.294	0.242	4.1475991479677e-20	Myeloid	Git2
1.52760926647259e-24	0.608910720265638	0.329	0.285	4.38301650736314e-20	Myeloid	Ptp4a2
2.55838388267051e-24	0.697849660714004	0.43	0.385	7.34051503615823e-20	Myeloid	Pde7b
2.80190963321377e-24	0.630108400452171	0.256	0.205	8.03923911961694e-20	Myeloid	Cyfip1
1.33419981563823e-22	0.681584135489876	0.44	0.436	3.82808611102921e-18	Myeloid	Nfkb1
1.84797458589799e-22	0.492869332194412	0.276	0.218	5.30220868185851e-18	Myeloid	Mlxip
4.16388161161269e-22	0.531855062572374	0.468	0.473	1.19470091200391e-17	Myeloid	Sash1
1.71727823156972e-21	0.685035469985737	0.354	0.332	4.92721470201985e-17	Myeloid	Stk38
2.69574527407506e-21	0.475447689764773	0.517	0.541	7.73463234037617e-17	Myeloid	Irf2
2.03225100585483e-20	0.40505517989867	0.448	0.422	5.83093458599869e-16	Myeloid	Ccnd3
2.76824130611431e-20	0.510851974674946	0.481	0.501	7.94263795550319e-16	Myeloid	Wnk1
3.35242089880975e-20	0.564581804807078	0.294	0.252	9.61876604286494e-16	Myeloid	Peli1
1.77511408719777e-18	0.375451191511015	0.508	0.492	5.09315733898784e-14	Myeloid	Spag5
1.78922572525991e-18	0.596739028565106	0.279	0.239	5.13364645091574e-14	Myeloid	Pxn
2.66044093742447e-18	0.470407021878998	0.335	0.293	7.63333713765829e-14	Myeloid	Plin2
7.66561966144025e-18	0.580713611622748	0.36	0.344	2.19941959326044e-13	Myeloid	Elf2
2.26500385335792e-17	0.323927382455656	0.608	0.577	6.49874905605454e-13	Myeloid	Iqgap2
3.4278798342606e-17	0.526434557516866	0.256	0.211	9.8352728204605e-13	Myeloid	Birc3
1.08641741874027e-16	0.625809069007793	0.289	0.262	3.11714885784958e-12	Myeloid	Cept1
1.58061518440794e-16	0.635975148625531	0.251	0.217	4.53510108710326e-12	Myeloid	Ttc7
1.95615956157508e-16	0.522507167691772	0.357	0.327	5.61261301407121e-12	Myeloid	Slc16a10
3.96929890681623e-16	0.629458611650772	0.287	0.248	1.13887124234371e-11	Myeloid	Pag1
1.26651718763727e-15	0.446527450136802	0.5	0.537	3.63389111476884e-11	Myeloid	Rsrp1
6.23390236134597e-15	0.393032375820275	0.507	0.542	1.78863126551739e-10	Myeloid	Pan3
6.81804902304591e-15	0.270720349876631	0.649	0.695	1.95623462569233e-10	Myeloid	Dennd1a
2.49065524032937e-14	0.550384532505105	0.395	0.407	7.14618801555302e-10	Myeloid	Spop
6.72773844054302e-14	0.555059806007691	0.318	0.3	1.9303227133606e-09	Myeloid	Vps54
7.85229370420139e-14	0.504711373341588	0.3	0.274	2.25298010960946e-09	Myeloid	Cdc42
1.11190052662343e-13	0.77187752324182	0.286	0.262	3.19026499098793e-09	Myeloid	Tbc1d8
2.42683682986369e-13	0.501870240508676	0.375	0.373	6.96308023224491e-09	Myeloid	Pias1
3.07973503170131e-13	0.557555467987246	0.282	0.258	8.83637575295741e-09	Myeloid	Usp25
4.26315307938867e-13	0.542066378945771	0.44	0.463	1.2231838815382e-08	Myeloid	Cpq
4.27902524375018e-13	0.492488567800251	0.258	0.226	1.2277379229368e-08	Myeloid	Snx9
4.73693558495555e-13	0.457115147524234	0.44	0.447	1.35912155803545e-08	Myeloid	Map3k5
5.57931159128596e-13	0.6294321180387	0.281	0.257	1.60081608177177e-08	Myeloid	Rin3
9.37300283147224e-13	0.458649775450634	0.436	0.454	2.68930197240602e-08	Myeloid	Fcho2
1.32800192427076e-12	0.373876588840413	0.575	0.63	3.81030312111765e-08	Myeloid	Foxn3
2.22748485337076e-12	0.333714423562707	0.546	0.596	6.39109954129138e-08	Myeloid	Btbd9
5.97524514456682e-12	0.494211368817509	0.282	0.259	1.71441733687911e-07	Myeloid	Khdrbs1
2.29117950032551e-11	0.454395030029655	0.444	0.473	6.57385222233394e-07	Myeloid	Susd6
4.67035376946895e-11	0.473607833861347	0.434	0.453	1.34001790353603e-06	Myeloid	Ftl1
6.39989809573821e-11	0.45470246049045	0.455	0.484	1.83625876162921e-06	Myeloid	Atxn7l1
8.76636392862609e-11	0.466036965698102	0.382	0.385	2.5152451384014e-06	Myeloid	H2-K1
1.61167329835566e-10	0.475329437355841	0.399	0.421	4.62421302764207e-06	Myeloid	Dennd1b
2.5128180608863e-10	0.347895657959739	0.353	0.326	7.20977758029496e-06	Myeloid	Lrrk1
5.59422873522544e-10	0.505765032807203	0.26	0.238	1.60509610871088e-05	Myeloid	Nsf
9.20693978990974e-10	0.682835137873314	0.262	0.251	2.6416551645209e-05	Myeloid	Pde8a
1.18347194553707e-09	0.511034907718256	0.298	0.284	3.39561770613495e-05	Myeloid	Traf3
1.63478105870697e-09	0.419304873252464	0.493	0.54	4.69051381364203e-05	Myeloid	Taok3
2.11804465387474e-09	0.489416940907152	0.251	0.232	6.0770937208974e-05	Myeloid	Capza1
2.94205998456477e-09	0.280791812649899	0.525	0.545	8.44135850771325e-05	Myeloid	Lrch1
3.08125319722713e-09	0.451293432439787	0.295	0.281	8.84073167348409e-05	Myeloid	Smchd1
4.11242047838051e-09	0.633860323759478	0.323	0.328	0.000117993568365694	Myeloid	Jarid2
5.14590848221766e-09	0.282324446439189	0.261	0.368	0.000147646406171789	Myeloid	Sept9
7.46056173529704e-09	0.414305317220179	0.335	0.329	0.000214058437309143	Myeloid	Acap2
9.91163257830265e-09	0.563817160686099	0.262	0.251	0.00028438456193666	Myeloid	Tmem131
2.43886046638285e-08	0.487299505840882	0.252	0.238	0.000699757845014567	Myeloid	Ep300
2.49975721803759e-08	0.481997849191369	0.273	0.262	0.000717230340999344	Myeloid	Abl2
2.76705927577081e-08	0.378681097782401	0.35	0.325	0.000793924647404161	Myeloid	Rgl1
2.98631703743505e-08	0.48139962632161	0.273	0.264	0.000856834084380865	Myeloid	Kdm3b
3.29778496638915e-08	0.530685317645954	0.321	0.328	0.000946200462556376	Myeloid	Tnrc18
6.52561659335495e-08	0.49500804287604	0.334	0.346	0.0018723299129654	Myeloid	Arid4a
8.20215593934646e-08	0.496222902158348	0.362	0.38	0.00235336258211729	Myeloid	Med13l
9.92890084856188e-08	0.278011317699684	0.289	0.258	0.00284880023146937	Myeloid	Frmd4a
1.14974239019764e-07	0.444565432414571	0.352	0.363	0.00329884086595508	Myeloid	Dnm2
3.25243053970535e-07	0.435430485882475	0.373	0.398	0.00933187370452258	Myeloid	Btaf1
3.37730230888402e-07	0.493516099748347	0.296	0.295	0.00969015578465002	Myeloid	Kpna4
3.42555371972723e-07	0.432938253822893	0.545	0.62	0.00982859873264138	Myeloid	Tmcc1
9.16115630960722e-07	0.433533833478457	0.382	0.409	0.026285189683525	Myeloid	Rnf216
1.09986520242321e-06	0.514183557156941	0.285	0.286	0.0315573323879267	Myeloid	Tor1aip1
1.93688839559146e-06	0.395400137026048	0.376	0.401	0.0555732018463101	Myeloid	Ptbp3
2.05880233650604e-06	0.264311722168701	0.245	0.334	0.0590711566390312	Myeloid	Dusp16
4.12586767705868e-06	0.402633043071129	0.303	0.302	0.118379395390168	Myeloid	Map3k3
4.31349647008795e-06	0.351847401089028	0.361	0.377	0.123762840719763	Myeloid	Arid1a
1.04093635989723e-05	0.4799218859105	0.281	0.284	0.298665460381714	Myeloid	Lrp5
1.13035708629201e-05	0.460797415854661	0.25	0.246	0.324322055198905	Myeloid	Gdi2
1.45357751810122e-05	0.542106582200568	0.357	0.389	0.417060461493603	Myeloid	Dst
2.03340549601891e-05	0.41255726953916	0.397	0.438	0.583424704917745	Myeloid	Herc4
3.66161494409346e-05	0.429498476950741	0.363	0.387	1	Myeloid	Nfe2l2
4.70472855266619e-05	0.467355617972402	0.352	0.379	1	Myeloid	Aff1
6.32192268837427e-05	0.410791305097748	0.404	0.452	1	Myeloid	Cux1
6.42600187591043e-05	0.415039382426792	0.34	0.359	1	Myeloid	Tcf20
6.73693811480979e-05	0.302591350325825	0.489	0.565	1	Myeloid	Nipbl
7.02441676045744e-05	0.515326806595434	0.256	0.261	1	Myeloid	Ccdc50
9.55888489031987e-05	0.306196688844744	0.196	0.261	1	Myeloid	Asph
0.00012906389046413	0.391255484055578	0.269	0.269	1	Myeloid	Gtdc1
0.000198618923268386	0.459601684066948	0.267	0.27	1	Myeloid	Dennd4a
0.000276347770208214	0.422715271942463	0.282	0.293	1	Myeloid	Xrn2
0.000280618288730635	0.481562242505681	0.266	0.272	1	Myeloid	Klf13
0.000315971736307192	0.522378639400666	0.278	0.292	1	Myeloid	B4galt5
0.000534813521621591	0.411577268755174	0.257	0.259	1	Myeloid	Stk24
0.000576046610658044	0.447237543277793	0.318	0.344	1	Myeloid	Atf6
0.000662281870761433	0.446160554706724	0.297	0.315	1	Myeloid	Cltc
0.00139728532513718	0.422980757975175	0.321	0.35	1	Myeloid	Tbl1xr1
0.00161814455494947	0.290293270030264	0.199	0.254	1	Myeloid	Pacsin2
0.00162993295875978	0.498344030618093	0.298	0.323	1	Myeloid	Wwp1
0.00235327920726842	0.289635860651384	0.319	0.324	1	Myeloid	Akt3
0.00235336095931273	0.274066056063644	0.546	0.64	1	Myeloid	Vti1a
0.00265017244604246	0.276682854157054	0.395	0.438	1	Myeloid	Itsn2
0.00400273795018125	0.259208383439566	0.257	0.331	1	Myeloid	Safb2
0.00545294513776957	0.413735217344991	0.247	0.258	1	Myeloid	Pabpc1
0.00632742175824866	0.596084007991598	0.251	0.273	1	Myeloid	Nadk
0.00642432644450477	0.252862837511525	0.437	0.58	1	Myeloid	Dip2c
0.00709120630712337	0.383675158019662	0.391	0.44	1	Myeloid	Pkp4
0.00714661046336278	0.376669295386419	0.533	0.632	1	Myeloid	Sltm
0.00859376643965642	0.385098924149796	0.424	0.5	1	Myeloid	Itch
0	5.07444638102826	0.898	0.052	0	B cells	Ebf1
0	4.46787101798377	0.787	0.016	0	B cells	Pax5
0	4.27907409654869	0.792	0.064	0	B cells	Bank1
0	3.79700082453323	0.83	0.12	0	B cells	Aff3
0	3.59460711632964	0.824	0.152	0	B cells	Fam65b
0	3.16494484775959	0.561	0.068	0	B cells	Tmem163
0	3.16186305235041	0.768	0.142	0	B cells	Prkcb
0	3.13870878412719	0.553	0.039	0	B cells	Ikzf3
0	3.08063888455981	0.638	0.073	0	B cells	Syk
0	3.02056945308292	0.887	0.502	0	B cells	Bach2
0	3.01278062827475	0.43	0.019	0	B cells	Chst3
0	2.96395416506985	0.435	0.011	0	B cells	Ighd
0	2.8941418506721	0.672	0.233	0	B cells	Ralgps2
0	2.86385850529471	0.522	0.072	0	B cells	March1
0	2.85631777925265	0.501	0.061	0	B cells	Xylt1
0	2.82054245086003	0.44	0.022	0	B cells	Ighm
0	2.80960532678129	0.44	0.028	0	B cells	Gm15987
0	2.65992444939125	0.391	0.022	0	B cells	Btla
0	2.59656707912947	0.45	0.055	0	B cells	Blnk
0	2.58560631439436	0.439	0.074	0	B cells	Slc9a7
0	2.55488830725304	0.447	0.043	0	B cells	Bcl11a
0	2.54182096286874	0.77	0.21	0	B cells	Arhgap15
0	2.54115636581743	0.408	0.029	0	B cells	A430078G23Rik
0	2.53381265939809	0.937	0.76	0	B cells	Foxp1
0	2.5291618194268	0.621	0.115	0	B cells	Gm26740
0	2.50837104206764	0.837	0.398	0	B cells	Ccnd3
0	2.49066584678287	0.432	0.046	0	B cells	Cd74
0	2.48997256878573	0.445	0.054	0	B cells	Pou2f2
0	2.35279227606393	0.289	0.008	0	B cells	Blk
0	2.31379632219943	0.724	0.164	0	B cells	Dock2
0	2.25506814587632	0.284	0.009	0	B cells	Cd22
0	2.21784647311302	0.674	0.148	0	B cells	Runx1
0	2.19439911484595	0.46	0.145	0	B cells	Mef2c
0	2.17028879482637	0.62	0.176	0	B cells	Hmha1
0	2.14973647834702	0.514	0.196	0	B cells	Rasa3
0	2.13558502743139	0.377	0.105	0	B cells	Fry
0	2.12406817160213	0.468	0.061	0	B cells	Wdfy4
0	2.1017397025133	0.369	0.058	0	B cells	Plcg2
0	2.0907479881139	0.295	0.024	0	B cells	Zfp831
0	2.06512114048007	0.46	0.139	0	B cells	Apobec3
0	2.04447626813322	0.693	0.318	0	B cells	Fli1
0	1.94819646243482	0.285	0.038	0	B cells	Scml4
0	1.91699807625116	0.338	0.076	0	B cells	Dock11
0	1.88992384533322	0.617	0.352	0	B cells	Nedd9
0	1.82101672310066	0.292	0.054	0	B cells	Ly86
0	1.76880650179893	0.272	0.046	0	B cells	Sorl1
0	1.74492076084414	0.462	0.162	0	B cells	Pecam1
0	1.71914747361236	0.486	0.138	0	B cells	Ptprc
0	1.71264799007415	0.67	0.417	0	B cells	Lyn
0	1.69542043632141	0.326	0.072	0	B cells	Itga4
0	1.63527238821216	0.333	0.065	0	B cells	Card11
0	1.59475469631926	0.388	0.107	0	B cells	Ikzf1
0	1.58932091828233	0.259	0.045	0	B cells	Satb1
9.19272633715479e-308	1.52235126740698	0.28	0.071	2.63757704065645e-303	B cells	Arhgap25
3.5425878754762e-300	1.52717876447648	0.566	0.294	1.01643931323163e-295	B cells	Elmo1
8.98594092853099e-299	2.15368763288502	0.341	0.116	2.57824617121411e-294	B cells	Pgap1
5.83685605559429e-289	1.85475749542732	0.662	0.532	1.67471073947111e-284	B cells	Fchsd2
8.91847899018877e-287	1.66258994442008	0.367	0.125	2.55888999186496e-282	B cells	Inpp4b
2.24210445233277e-286	2.0530552704132	0.547	0.328	6.43304609463318e-282	B cells	St6gal1
4.50441196118092e-250	1.7744482393951	0.465	0.237	1.29240587990203e-245	B cells	Add3
5.29640197493707e-247	1.35519076341943	0.401	0.157	1.51964365464894e-242	B cells	Inpp5d
1.15677749951394e-246	1.72283147875687	0.598	0.44	3.3190260016054e-242	B cells	Snx29
2.360536818437e-228	1.45646439186532	0.314	0.11	6.77285223945943e-224	B cells	Sh3kbp1
5.69688307888984e-227	1.77644298901496	0.435	0.221	1.63454969299507e-222	B cells	Ptk2b
6.30217323946521e-225	1.7174407689012	0.269	0.088	1.80821954586736e-220	B cells	Swap70
3.27171951539413e-224	1.42488739031626	0.304	0.104	9.38721763356885e-220	B cells	Cd55
7.14109672276725e-223	1.47816187911457	0.291	0.098	2.04892347169638e-218	B cells	Ccdc88c
1.43947043020133e-221	1.77954551405019	0.379	0.17	4.13012855833366e-217	B cells	Lrrk2
1.95405958661591e-220	1.47621394482738	0.314	0.113	5.60658776591838e-216	B cells	Stk10
4.01550221017339e-216	1.37242762720758	0.285	0.093	1.15212789414295e-211	B cells	Pik3cd
1.01601218568231e-206	1.51455292687649	0.643	0.572	2.91514216315968e-202	B cells	Man1a
3.17829469508746e-202	1.71432475480123	0.359	0.162	9.11916313914495e-198	B cells	Crlf3
9.95461232184872e-202	1.749495024305	0.404	0.206	2.85617736738483e-197	B cells	Ccm2
7.62286960452745e-201	1.36876329808514	0.268	0.088	2.18715374693102e-196	B cells	Apbb1ip
7.17930839303728e-197	1.79014922430032	0.364	0.17	2.05988716413026e-192	B cells	Fam107b
2.13408653139344e-187	1.05782333816952	0.831	0.87	6.12312107587406e-183	B cells	Apoe
2.1754402932397e-167	1.69576318304961	0.398	0.224	6.24177328936335e-163	B cells	Dgkd
2.68072393273599e-166	1.34596859788701	0.354	0.164	7.69153310780611e-162	B cells	Rftn1
6.37407977856741e-162	1.35346733013967	0.505	0.341	1.82885097006656e-157	B cells	Fam49b
1.02486047876003e-161	1.17583062172836	0.551	0.377	2.94052968565828e-157	B cells	Ankrd44
3.7101423925974e-160	1.59048473979652	0.463	0.313	1.06451405528405e-155	B cells	D930015E06Rik
5.02827578347651e-156	1.46736970307355	0.339	0.166	1.44271288779508e-151	B cells	Cerk
7.67615358682209e-151	1.54456505785636	0.295	0.134	2.20244198713099e-146	B cells	Iqsec1
1.08299866430844e-146	1.71439267656357	0.396	0.241	3.10733976763377e-142	B cells	Arhgef18
8.16257003974485e-145	1.48853646430099	0.34	0.173	2.34200459580359e-140	B cells	Samhd1
2.93936192922531e-135	1.23038562550214	0.637	0.635	8.43361724733325e-131	B cells	Ppp3ca
2.81263586426612e-134	1.01272198008972	0.694	0.689	8.07001482175234e-130	B cells	Prkce
1.04486802484197e-131	1.20367249256065	0.289	0.129	2.99793533687658e-127	B cells	Ppp1r16b
2.88973551236404e-126	1.48617438357346	0.307	0.158	8.29122913207491e-122	B cells	Plekha2
2.39191046293229e-125	1.15202229392412	0.494	0.338	6.86286950024534e-121	B cells	Ets1
4.25673743945869e-124	1.15030996975527	0.684	0.675	1.22134310612949e-119	B cells	mt-Co1
7.4478140036186e-121	0.601858191347199	0.903	0.927	2.13692679391825e-116	B cells	Alb
1.51139803932954e-119	1.39625083606251	0.31	0.163	4.33650325444432e-115	B cells	Snx8
9.41308478101724e-117	1.45027600924665	0.275	0.134	2.70080228536947e-112	B cells	Malt1
4.08542041203118e-115	1.26426059252123	0.647	0.637	1.17218882461999e-110	B cells	Apoa2
3.97259939919704e-112	1.04450283530076	0.326	0.165	1.13981821961761e-107	B cells	Kcnq5
3.36803516757598e-111	1.3064910093954	0.378	0.235	9.66356650280901e-107	B cells	Rcsd1
1.06454587537666e-109	1.8029486277619	0.317	0.182	3.05439502563072e-105	B cells	Bcar3
1.44183428694724e-109	1.59671232343147	0.322	0.187	4.13691093610903e-105	B cells	4930523C07Rik
7.06182451132585e-109	1.43821186013928	0.263	0.13	2.02617868878961e-104	B cells	Snx30
8.91998186221263e-108	1.58713465076364	0.337	0.194	2.55932119590605e-103	B cells	2610035D17Rik
1.12229765945725e-107	1.3937846835416	0.334	0.197	3.22009644451475e-103	B cells	Snx2
1.45855122079098e-103	1.15391076753056	0.257	0.122	4.18487516269348e-99	B cells	Evl
1.7135475295346e-92	1.35891541382989	0.433	0.343	4.91651057174068e-88	B cells	Cyth1
1.71222590767373e-89	1.45497836815569	0.32	0.2	4.91271857429746e-85	B cells	Fam134b
1.88236843014142e-89	1.40805453574281	0.327	0.207	5.40089149976176e-85	B cells	Birc3
1.60591430792319e-88	1.4058833129664	0.328	0.209	4.60768933229321e-84	B cells	Tgfbr2
6.20773416326389e-87	1.37317157669205	0.375	0.267	1.78112308612367e-82	B cells	Arhgef1
5.32961014918997e-86	0.259872597819917	1	1	1.52917174400559e-81	B cells	Gm42418
2.96850535516589e-80	1.31521133519808	0.282	0.168	8.51723556504196e-76	B cells	Ly6e
7.45145303234007e-76	1.14406950239307	0.374	0.268	2.13797090403901e-71	B cells	Iqgap1
1.03421662229277e-74	0.826972901951735	0.613	0.66	2.9673743326824e-70	B cells	Akap13
1.8199204137157e-74	0.996768481319634	0.43	0.32	5.22171565103309e-70	B cells	Sp100
1.97657932636325e-73	1.44957230066486	0.358	0.264	5.67120140320144e-69	B cells	Dennd4a
4.41405561840801e-73	0.828962675456034	0.674	0.731	1.26648083803363e-68	B cells	Apoa1
4.48946069397697e-73	1.32926993527437	0.28	0.173	1.28811606231587e-68	B cells	Smap2
5.68612702208434e-73	1.19349013894674	0.468	0.432	1.63146356517644e-68	B cells	Itsn2
9.66090089523218e-73	1.30608168424294	0.281	0.172	2.77190568486002e-68	B cells	Pde7a
1.16912987967707e-69	1.3989351064691	0.348	0.259	3.35446745076944e-65	B cells	Notch2
2.99626768330883e-64	0.800789939016695	0.413	0.296	8.59689123694971e-60	B cells	Dock10
4.76997596187456e-64	1.04853348071481	0.538	0.536	1.36860150298105e-59	B cells	mt-Co3
1.28965713721235e-61	1.06752373462609	0.439	0.386	3.70028425808968e-57	B cells	Ablim1
4.62017059952765e-57	1.34605186629464	0.361	0.296	1.32561934841647e-52	B cells	Pxk
7.21419433107016e-54	1.01373501871923	0.272	0.176	2.06989663747065e-49	B cells	Plekhm3
2.46302944470853e-53	1.30480658115099	0.271	0.188	7.0669240827577e-49	B cells	Tec
2.17810506825706e-51	0.379351778815124	0.831	0.896	6.24941906184316e-47	B cells	Camk1d
3.66923137415093e-50	0.847083143598057	0.568	0.629	1.05277586587139e-45	B cells	Foxn3
7.00539080393763e-48	0.833991610623895	0.544	0.619	2.00998672946579e-43	B cells	Ddx5
5.79831544039864e-47	0.945863737130096	0.458	0.434	1.66365266615918e-42	B cells	Arhgap26
1.36990225090133e-46	1.0923837981276	0.45	0.433	3.93052353828609e-42	B cells	Myo1e
3.22924683640772e-45	1.04527051360901	0.305	0.22	9.26535502302103e-41	B cells	Setbp1
2.25546931474669e-44	1.15418681822285	0.265	0.187	6.4713925578712e-40	B cells	Bmp2k
5.320244285498e-43	1.00921008724759	0.473	0.469	1.52648449039509e-38	B cells	mt-Co2
6.70459887072313e-40	1.19828203990822	0.33	0.279	1.92368350798788e-35	B cells	Smchd1
2.14518929733745e-39	0.89015720058099	0.255	0.175	6.15497713192061e-35	B cells	Atp8a1
4.99837181705456e-39	1.11826627871168	0.346	0.298	1.43413284174929e-34	B cells	Arhgap17
9.88401870779818e-39	1.0830816759002	0.321	0.264	2.83592264764145e-34	B cells	Serinc3
2.72853317275737e-38	1.17966702571565	0.333	0.282	7.82870737927545e-34	B cells	Traf3
5.58077154325066e-38	1.14180211942887	0.382	0.363	1.60123497118948e-33	B cells	Med13
2.24914217780364e-37	1.00548525780904	0.46	0.474	6.45323873655421e-33	B cells	Apoc1
8.43743193631541e-37	1.01257172418523	0.35	0.299	2.42086797116762e-32	B cells	Sh3bp5
2.34852068802252e-36	1.1459038630592	0.329	0.281	6.7383755580742e-32	B cells	Plcl2
1.75578441937957e-35	1.00184950633092	0.406	0.404	5.03769665608387e-31	B cells	Zcchc11
2.38722908189721e-35	0.899961549049952	0.488	0.543	6.84943768177949e-31	B cells	Irf2
8.73671440891317e-35	0.823684022416822	0.362	0.308	2.50673809820537e-30	B cells	Dock8
1.21919979598155e-34	1.09435990875237	0.306	0.256	3.49812805463026e-30	B cells	Stk24
1.84077397325415e-34	0.701221989373626	0.562	0.638	5.28154868406081e-30	B cells	Ttr
2.4408277420952e-33	1.2181058545152	0.273	0.216	7.00322295761955e-29	B cells	Fam169b
3.86243755264195e-33	0.349820983354159	0.327	0.224	1.10821058260403e-28	B cells	St6galnac3
2.30596051678023e-31	0.85480453653689	0.304	0.243	6.61626191474585e-27	B cells	Mndal
2.45044933281076e-31	0.981668787865706	0.406	0.398	7.03082922570062e-27	B cells	Arhgef3
2.38771788630394e-28	0.802070132292839	0.521	0.618	6.85084015938327e-24	B cells	Baz2b
2.12058720607971e-27	0.654848224109133	0.564	0.69	6.08438881168389e-23	B cells	Arid1b
3.30340931563741e-27	0.992302920921139	0.368	0.351	9.47814200842685e-23	B cells	Dip2b
5.77923807016165e-27	1.12444235003427	0.304	0.27	1.65817898709078e-22	B cells	Nfatc3
3.23464768366049e-26	0.96774698502594	0.298	0.256	9.28085113395868e-22	B cells	Map3k1
1.40259976333911e-24	1.02216332998041	0.285	0.247	4.02433924097258e-20	B cells	Baz1a
3.92239842541116e-24	1.13032435072988	0.257	0.217	1.12541455621897e-19	B cells	Traf5
5.97273838981146e-24	0.283606564678087	0.172	0.319	1.71369809880471e-19	B cells	N4bp2l2
1.08112546988492e-23	0.686154369698165	0.51	0.56	3.10196519819382e-19	B cells	Ptprj
4.57329057600348e-23	0.61840750987353	0.535	0.562	1.31216853206692e-18	B cells	Mup20
6.50311069715338e-23	0.264194115451904	0.193	0.35	1.86587252122725e-18	B cells	Pum2
7.44164030040724e-23	0.258261275804109	0.22	0.391	2.13515543499285e-18	B cells	Stx8
8.06210406876718e-23	0.26083984747272	0.132	0.25	2.31317889941068e-18	B cells	Gpbp1l1
1.12691974596741e-22	0.264660261211895	0.16	0.295	3.2333581351297e-18	B cells	Baz2a
1.77168618696024e-22	0.261120741974958	0.132	0.25	5.08332200762631e-18	B cells	Bod1l
1.93562249980869e-22	1.04217560298766	0.31	0.292	5.5536880764511e-18	B cells	Csnk1g3
4.16235867736597e-22	0.25476797795923	0.211	0.378	1.19426395170985e-17	B cells	Scaf8
6.83774132944929e-22	1.04477587348907	0.264	0.227	1.96188474224559e-17	B cells	Snx9
9.41564832444652e-22	0.972129235384814	0.337	0.32	2.70153781725019e-17	B cells	mt-Nd4
1.01143805854368e-21	0.250594336510038	0.185	0.332	2.90201807757353e-17	B cells	Zmynd11
4.46523769715223e-21	0.276551658832654	0.182	0.326	1.28116600006692e-16	B cells	Kdm5a
5.29018165731497e-21	1.00313055583346	0.31	0.287	1.51785892111681e-16	B cells	Grb2
1.15206614733783e-20	0.281787395626379	0.2	0.356	3.3055081899417e-16	B cells	Cnot1
1.83106067572766e-20	0.288627602814691	0.776	0.887	5.25367929079781e-16	B cells	Cmss1
5.01047019424273e-20	0.908113153934614	0.275	0.237	1.43760410813212e-15	B cells	Pde4b
6.77427622547086e-20	0.488211404421141	0.404	0.356	1.9436753346121e-15	B cells	Cmah
7.04321870629796e-20	0.274800998967944	0.146	0.264	2.02084031121101e-15	B cells	Csde1
1.46288862586733e-19	0.936546739223449	0.4	0.418	4.19732004533855e-15	B cells	mt-Atp6
2.79055301277431e-19	0.549596941346633	0.588	0.689	8.00665470425206e-15	B cells	Msi2
9.8191527312148e-19	0.655490403215676	0.499	0.569	2.81731130164015e-14	B cells	Sgms1
1.18092328576749e-18	1.07077651144303	0.252	0.221	3.38830509152408e-14	B cells	Abhd17b
1.96568739072586e-18	0.268989452104162	0.195	0.337	5.63995026147064e-14	B cells	Tnpo1
2.0959285430924e-18	0.277767187043433	0.262	0.452	6.0136381758407e-14	B cells	Kdm2a
2.14577439354725e-18	0.281732026290524	0.159	0.279	6.15665588996578e-14	B cells	Sbno1
2.25087879237557e-18	0.287745398040785	0.157	0.276	6.45822143108399e-14	B cells	Mapk1
2.67953204624952e-18	0.254221610786496	0.146	0.258	7.68811334709913e-14	B cells	Prpf38b
3.91232359375055e-18	1.03817301680138	0.361	0.378	1.12252388551891e-13	B cells	Aff1
4.03990051711194e-18	0.293723599420473	0.17	0.295	1.15912825636976e-13	B cells	Pi4ka
5.65586331641089e-18	0.263625265143322	0.161	0.281	1.62278030274461e-13	B cells	Ppp2r5a
5.92722446671013e-18	0.263157374144807	0.254	0.433	1.70063924398847e-13	B cells	Prrc2c
9.32239378504321e-18	0.299398761698793	0.152	0.267	2.6747812248046e-13	B cells	Ap2b1
9.82494955670738e-18	0.929293790543681	0.338	0.336	2.81897452681048e-13	B cells	mt-Cytb
9.92711430511644e-18	0.268646519480176	0.212	0.362	2.84828763642401e-13	B cells	Stag2
1.10691568140224e-17	0.296991468164753	0.168	0.291	3.1759624730793e-13	B cells	Tlk1
1.13256718554114e-17	0.307137450241247	0.193	0.334	3.24956176875465e-13	B cells	Safb2
1.37673021097941e-17	0.30869963475299	0.223	0.381	3.95011432134212e-13	B cells	Atad2b
1.58627700519328e-17	0.261111543935838	0.228	0.387	4.55134598330055e-13	B cells	Acin1
1.77770507783479e-17	0.30451736364283	0.151	0.264	5.10059140932357e-13	B cells	Pabpc1
3.4827116004306e-17	0.282736743872483	0.21	0.356	9.99259612395549e-13	B cells	Tpr
5.53761410720238e-17	0.258713673587782	0.207	0.351	1.58885223963851e-12	B cells	Atf6
1.08803164935396e-16	0.301802935903149	0.151	0.262	3.12178040832639e-12	B cells	Chd8
1.8994683070084e-16	0.941480154480672	0.314	0.31	5.44995446646851e-12	B cells	Rapgef6
2.06416263707258e-16	0.347149505574997	0.23	0.388	5.92249543828865e-12	B cells	Osbpl8
3.01415485848421e-16	0.301178803735883	0.226	0.38	8.6482131199629e-12	B cells	Gatad2b
3.76445479925474e-16	0.305093574120526	0.184	0.311	1.08009737100217e-11	B cells	Eef1a1
5.19167438952167e-16	0.811550148570458	0.294	0.271	1.48959521584156e-11	B cells	Tbc1d1
7.10177611517391e-16	0.739826069441415	0.461	0.558	2.0376416029657e-11	B cells	Ankrd11
8.94314246631033e-16	0.2581985699692	0.158	0.267	2.56596643643376e-11	B cells	Khdrbs1
1.15882362795463e-15	0.29687333345746	0.211	0.353	3.32489675332741e-11	B cells	Arid4a
1.74258505670241e-15	0.292548554179171	0.213	0.356	4.99982504469055e-11	B cells	Sf3b1
2.43678292036892e-15	0.602424127084632	0.517	0.656	6.9916175551225e-11	B cells	Tnrc6b
3.2635424875024e-15	0.270333923372473	0.205	0.339	9.36375610514187e-11	B cells	Arglu1
6.17625099461433e-15	0.312048890437206	0.152	0.257	1.77208993537474e-10	B cells	Ube2d2a
6.30927821091933e-15	0.294590392231689	0.193	0.321	1.81025810427697e-10	B cells	Cltc
9.3579895252504e-15	0.322034757883356	0.237	0.395	2.68499435458485e-10	B cells	Nek7
1.1546523175126e-14	0.980946150877273	0.258	0.238	3.31292842940716e-10	B cells	Nsf
1.39230270146449e-14	0.285145274256547	0.172	0.285	3.99479491104192e-10	B cells	Zfp36l1
1.63270559733685e-14	0.309334664449314	0.162	0.269	4.68455889987888e-10	B cells	Aftph
2.17146738381596e-14	1.01439682807826	0.25	0.231	6.23037421764474e-10	B cells	Ikbkb
2.30826163311407e-14	0.328111903341583	0.176	0.293	6.62286427773088e-10	B cells	Tor1aip1
6.48927680869649e-14	0.963340554866279	0.372	0.425	1.8619033019512e-09	B cells	Brwd1
1.04498251231879e-13	0.334831475506116	0.218	0.359	2.99826382434508e-09	B cells	Pten
1.1886112181064e-13	0.838946199266005	0.39	0.434	3.41036330699088e-09	B cells	Hp
1.44364366417257e-13	0.361356217803101	0.213	0.35	4.14210240124393e-09	B cells	Arfgef1
1.76207415334736e-13	0.336188550370446	0.243	0.397	5.05574316078425e-09	B cells	Mtmr3
2.79306687809704e-13	0.304666723034457	0.26	0.426	8.01386748663604e-09	B cells	Chd7
3.19318401016288e-13	0.319469135252717	0.262	0.429	9.16188356195933e-09	B cells	Dennd1b
5.87076512639119e-13	0.334166988655105	0.171	0.278	1.68443993006416e-08	B cells	Lnpep
2.43828663120083e-12	0.327767289280863	0.155	0.251	6.99593200224142e-08	B cells	Fth1
2.46058112739993e-12	0.339570076378296	0.262	0.427	7.05989937073588e-08	B cells	Hnrnpa2b1
2.62617665185718e-12	0.89480242039354	0.275	0.261	7.53502604950863e-08	B cells	Pkig
2.79487449631905e-12	0.358901708156748	0.178	0.288	8.01905390483862e-08	B cells	Zmym2
3.22121540500611e-12	0.361560482642233	0.185	0.3	9.24231124004354e-08	B cells	Rnf111
3.85396293446025e-12	0.845975721396511	0.375	0.413	1.10577904515533e-07	B cells	Camk2d
4.14107925464633e-12	0.318706593896175	0.181	0.291	1.18815845974313e-07	B cells	Rhoa
8.14299820542541e-12	0.301113524323116	0.227	0.36	2.33638904510066e-07	B cells	Apc
1.02863624908604e-11	0.333126573258567	0.168	0.269	2.95136312587768e-07	B cells	Rsbn1l
1.11658403060114e-11	0.427063676068934	0.225	0.362	3.20370290060078e-07	B cells	Sipa1l1
1.24068404281738e-11	0.382218975722175	0.211	0.335	3.55977065565164e-07	B cells	Jarid2
1.30536092369339e-11	0.365638853949654	0.175	0.279	3.74534156226107e-07	B cells	Akap10
1.37938598660935e-11	0.38376757348253	0.212	0.338	3.95773427277955e-07	B cells	Mtdh
3.00087969751658e-11	0.365453583815102	0.192	0.306	8.61012402811457e-07	B cells	Rsf1
3.77026534241101e-11	0.392506129570165	0.222	0.352	1.08176453204457e-06	B cells	Nrf1
4.14703880046347e-11	0.382855570502485	0.205	0.327	1.18986837262898e-06	B cells	Mdm4
8.97089594357662e-11	0.337522892557758	0.179	0.282	2.573929464131e-06	B cells	Cdc42
9.81984674532554e-11	0.405091551612881	0.229	0.364	2.8175104281688e-06	B cells	Setd2
1.48199027874834e-10	0.44842664396985	0.159	0.252	4.25212650778473e-06	B cells	Cab39l
1.82844597477785e-10	0.253546957921058	0.358	0.583	5.24617719083262e-06	B cells	Snrnp70
2.22810397084712e-10	0.354982902782149	0.17	0.267	6.39287591315456e-06	B cells	Ambp
2.25755823774859e-10	0.333651218072099	0.218	0.339	6.47738609574825e-06	B cells	Ppp2r5c
2.36603917063069e-10	0.85745031421417	0.269	0.264	6.78863958837357e-06	B cells	mt-Nd2
2.88020782722013e-10	0.949823948989252	0.286	0.293	8.26389229786e-06	B cells	Ubac2
3.88298435126904e-10	0.276368963496636	0.305	0.482	1.11410587006611e-05	B cells	Susd6
4.83421525685845e-10	0.280866927855321	0.352	0.569	1.38703304149783e-05	B cells	Vps13b
5.49233687676767e-10	0.35977891868004	0.237	0.365	1.57586129668218e-05	B cells	Ankrd12
5.85216006550475e-10	0.457411285696023	0.425	0.456	1.67910176599462e-05	B cells	Celf2
7.24538968546659e-10	0.369570747796242	0.238	0.371	2.07884720855407e-05	B cells	Mark2
7.56413743425243e-10	0.423096493239656	0.188	0.295	2.17030231263571e-05	B cells	Usp24
1.10477298059551e-09	0.403583664054369	0.172	0.269	3.16981463592465e-05	B cells	Cnot2
1.1902789983449e-09	0.37205225991546	0.296	0.474	3.41514850205119e-05	B cells	Kmt2c
1.60629501743672e-09	0.394743193647112	0.199	0.308	4.60878166402943e-05	B cells	Thada
1.6719546231791e-09	0.269447352517169	0.366	0.579	4.79717220482547e-05	B cells	Ube2h
3.26406339037932e-09	0.374874053412713	0.24	0.37	9.36525067967635e-05	B cells	Dnm2
3.38580714021166e-09	0.27508519700382	0.35	0.548	9.71455784669529e-05	B cells	Smg6
5.82921840814548e-09	0.384355144102366	0.24	0.368	0.00016725193456651	B cells	Fam214a
6.38495320245373e-09	0.396109739282932	0.185	0.284	0.000183197077284802	B cells	Mgea5
7.34096701427373e-09	0.399380507390374	0.207	0.319	0.000210627025573542	B cells	Usp15
1.24835997349697e-08	0.386884096256831	0.212	0.324	0.000358179443595752	B cells	Diaph1
1.37192776364014e-08	0.761740779890834	0.386	0.441	0.00039363351394363	B cells	Smyd3
1.43267198468834e-08	0.450336793811822	0.164	0.251	0.000411062245846779	B cells	Gdi2
1.98299084309071e-08	0.363466514759645	0.201	0.304	0.000568959732699585	B cells	Nudcd3
5.7569766868653e-08	0.423259546950245	0.185	0.279	0.00165179175099539	B cells	Kat6a
6.81915995814999e-08	0.359591879136175	0.275	0.42	0.0019565533751924	B cells	Cblb
7.16852107895178e-08	0.456636388790312	0.177	0.265	0.00205679206797285	B cells	Sfi1
8.77733057696502e-08	0.773110092803548	0.369	0.433	0.0025183916891428	B cells	Eml4
9.51983062174138e-08	0.263496806939225	0.358	0.541	0.00273142980199004	B cells	Dennd5b
1.01818522555691e-07	0.385201876687219	0.202	0.302	0.0029213770491679	B cells	Pak2
1.17221258734796e-07	0.479373410661456	0.259	0.399	0.00336331235561876	B cells	Rbm5
1.71919557977768e-07	0.454344297267757	0.206	0.31	0.00493271595749811	B cells	Slc10a7
1.85268832898433e-07	0.620511339944245	0.252	0.238	0.00531573335352185	B cells	Tnfaip8
3.21184976167366e-07	0.832726413762943	0.344	0.369	0.00921543933619406	B cells	Mup3
3.96676434981258e-07	0.280654501890588	0.379	0.598	0.0113814402724823	B cells	Glg1
4.19058086063655e-07	0.491350133984981	0.239	0.36	0.0120236146053384	B cells	Cobll1
4.44579687292288e-07	0.489166258448206	0.189	0.283	0.0127558803877903	B cells	Tax1bp1
6.87154748032266e-07	0.866377371791547	0.328	0.374	0.0197158440305418	B cells	Foxo1
7.47139073605294e-07	0.678018187285451	0.306	0.324	0.0214369142998831	B cells	Akt3
8.07112586170445e-07	0.361228850156921	0.171	0.25	0.0231576743224024	B cells	Arpc2
1.65230475822589e-06	0.295134175607962	0.361	0.551	0.0474079281230173	B cells	Pan3
1.67176182125811e-06	0.411659649300576	0.234	0.346	0.0479661901755377	B cells	Zfp292
3.19599379687128e-06	0.462969640673111	0.185	0.269	0.0916994540198309	B cells	Kdm3b
4.32340217622263e-06	0.350591496731193	0.326	0.492	0.12404705524018	B cells	Itpr2
4.5020055674841e-06	0.609925015560395	0.446	0.585	0.129171543742254	B cells	Zcchc7
5.90714047860367e-06	0.474719272874619	0.243	0.359	0.169487674612096	B cells	Gnas
6.31685108984242e-06	0.416370925519924	0.26	0.381	0.181243091469759	B cells	Fryl
7.41509931110147e-06	0.45823271111679	0.252	0.371	0.212754029434123	B cells	Mkl1
7.5429869241447e-06	0.34951058794829	0.192	0.273	0.21642338082756	B cells	Gtdc1
8.7616610728151e-06	0.426549289938968	0.482	0.592	0.251389579501211	B cells	Mbnl1
1.22495345751622e-05	0.656463421982374	0.42	0.507	0.351463646030554	B cells	Hivep2
1.36495215435178e-05	0.830850582156216	0.242	0.252	0.391632072126614	B cells	Elmsan1
1.61747945875177e-05	0.300026811360813	0.339	0.503	0.464087206305059	B cells	C3
1.79947382498408e-05	0.452341555681026	0.253	0.376	0.516305029864433	B cells	Cdk13
2.0766945120654e-05	0.349274475722452	0.286	0.417	0.595845189401805	B cells	Rbp4
4.09211344419739e-05	0.59053136929771	0.404	0.487	1	B cells	Ssh2
4.32818773648362e-05	0.886711852568996	0.288	0.324	1	B cells	Sh3pxd2a
4.94715626991033e-05	0.741652261679426	0.337	0.401	1	B cells	Strbp
6.59650164721013e-05	0.697581066307649	0.335	0.388	1	B cells	H2-K1
7.44768968753254e-05	0.498919755921921	0.231	0.334	1	B cells	Mgst1
8.33411809666794e-05	0.446946858991648	0.252	0.364	1	B cells	Tcf20
8.92095426764965e-05	0.500678191344785	0.456	0.549	1	B cells	Lrch1
9.89492690393971e-05	0.471381124021675	0.237	0.342	1	B cells	Cog5
0.000153284598565928	0.361743643819693	0.498	0.635	1	B cells	Rabgap1l
0.000171563581193732	0.755052929549959	0.35	0.417	1	B cells	Hpx
0.000172896383261104	0.462006760271425	0.198	0.276	1	B cells	Klf13
0.000212307017039419	0.730005453124771	0.322	0.379	1	B cells	Arid1a
0.000225861324739684	0.800537986209199	0.29	0.331	1	B cells	Ddx6
0.000240847994064828	0.496420517411613	0.238	0.341	1	B cells	AY036118
0.000314849796945001	0.400995596740995	0.256	0.362	1	B cells	Zc3hav1
0.000350533211437076	0.378953950158865	0.373	0.571	1	B cells	Nipbl
0.000373543098731283	0.539940181654113	0.237	0.34	1	B cells	Stk38
0.000666507153083006	0.455309967021279	0.201	0.277	1	B cells	B2m
0.000679411014549146	0.559358513659219	0.238	0.34	1	B cells	Clasp1
0.00069102809099048	0.537230494554412	0.287	0.423	1	B cells	Arid4b
0.00114532045447265	0.406279980672688	0.504	0.665	1	B cells	Gm20388
0.00118877622900626	0.4977337706445	0.201	0.277	1	B cells	Mier1
0.00125422050852636	0.567909901127048	0.224	0.315	1	B cells	Scaf11
0.0019317775455311	0.54403741175441	0.356	0.409	1	B cells	Serpina1c
0.00204031871529427	0.58575958125725	0.229	0.322	1	B cells	Mef2d
0.00273483889316406	0.437543680057617	0.285	0.398	1	B cells	Fabp1
0.0033947948091537	0.47417402780776	0.271	0.284	1	B cells	Bcl2
0.00501276662834273	0.548320143203846	0.26	0.365	1	B cells	Rfx7
0.0065166161303875	0.396556334598366	0.315	0.444	1	B cells	Nfkb1
0.00663585830465649	0.722466351419877	0.349	0.441	1	B cells	Herc4
0.00669535870741153	0.550476098124018	0.217	0.297	1	B cells	Xrn2
0.0067784279574465	0.45168351166948	0.34	0.5	1	B cells	Smg1
0.00890869783479098	0.533317417261026	0.212	0.285	1	B cells	Klf3
0.00930836843891932	0.300328162573712	0.244	0.254	1	B cells	Cyp2c29
0	4.60598319623743	0.837	0.051	0	T_NK cells	Skap1
0	3.42056092688003	0.416	0.011	0	T_NK cells	Lef1
0	3.39789191612533	0.499	0.006	0	T_NK cells	Bcl11b
0	3.19878586157321	0.493	0.03	0	T_NK cells	Cd247
0	3.0747397828535	0.59	0.114	0	T_NK cells	Inpp4b
0	2.88302956297933	0.43	0.008	0	T_NK cells	Itk
0	2.87445311511904	0.521	0.057	0	T_NK cells	Prkcq
0	2.85965619502276	0.488	0.032	0	T_NK cells	Ptpn22
0	2.84424133407818	0.449	0.036	0	T_NK cells	Satb1
0	2.79555332166457	0.817	0.162	0	T_NK cells	Dock2
0	2.74834140220575	0.425	0.012	0	T_NK cells	Lck
0	2.71839720469412	0.801	0.212	0	T_NK cells	Arhgap15
0	2.60319786506964	0.33	0.009	0	T_NK cells	Cd226
0	2.59663877312335	0.371	0.013	0	T_NK cells	Txk
0	2.56557449923203	0.604	0.097	0	T_NK cells	Ikzf1
0	2.53985343557193	0.364	0.008	0	T_NK cells	Ms4a4b
0	2.50834286351871	0.723	0.148	0	T_NK cells	Runx1
0	2.49216166242793	0.665	0.13	0	T_NK cells	Ptprc
0	2.46554978967377	0.307	0.015	0	T_NK cells	Themis
0	2.44278080403542	0.404	0.04	0	T_NK cells	Stat4
0	2.4400714534862	0.822	0.401	0	T_NK cells	Ccnd3
0	2.43581107632684	0.31	0.01	0	T_NK cells	Camk4
0	2.33319480040174	0.562	0.211	0	T_NK cells	St6galnac3
0	2.26667848955729	0.574	0.12	0	T_NK cells	Gm26740
0	2.24682126707568	0.26	0.005	0	T_NK cells	Tbx21
0	2.24137388647989	0.257	0.015	0	T_NK cells	Sidt1
0	2.23878416483847	0.433	0.08	0	T_NK cells	Prex1
0	2.22203113776934	0.377	0.063	0	T_NK cells	Btbd11
0	2.22035343507066	0.329	0.033	0	T_NK cells	Atp8b4
0	2.194529462533	0.413	0.076	0	T_NK cells	Epsti1
0	2.16097656603995	0.458	0.084	0	T_NK cells	Pik3cd
0	2.11785030973465	0.301	0.039	0	T_NK cells	Scml4
0	2.08543361501017	0.298	0.015	0	T_NK cells	Gimap3
0	2.08415394679726	0.587	0.17	0	T_NK cells	Fam65b
0	2.06848341521874	0.696	0.28	0	T_NK cells	Dock10
0	2.06468390473598	0.276	0.014	0	T_NK cells	Ipcef1
0	2.0169138348296	0.341	0.072	0	T_NK cells	Itga4
0	2.00449448658399	0.676	0.289	0	T_NK cells	Elmo1
0	1.95583205593052	0.253	0.013	0	T_NK cells	Rinl
0	1.937941275911	0.608	0.179	0	T_NK cells	Hmha1
0	1.93590730159501	0.587	0.237	0	T_NK cells	Ppm1h
0	1.93572126044836	0.301	0.033	0	T_NK cells	Selplg
0	1.91968791442534	0.328	0.046	0	T_NK cells	Itgal
0	1.90659784533249	0.28	0.029	0	T_NK cells	Pik3r5
0	1.90568120909118	0.446	0.146	0	T_NK cells	Tnik
0	1.90113197918822	0.29	0.048	0	T_NK cells	Coro2a
0	1.89553214312655	0.287	0.026	0	T_NK cells	Zfp831
0	1.88841258853769	0.386	0.051	0	T_NK cells	Ikzf3
0	1.83672760198331	0.388	0.082	0	T_NK cells	Apbb1ip
0	1.82509316424036	0.456	0.101	0	T_NK cells	Fyb
0	1.82170587534552	0.27	0.032	0	T_NK cells	Gimap4
0	1.74095570873581	0.295	0.053	0	T_NK cells	Adcy7
0	1.72428047385107	0.567	0.197	0	T_NK cells	Prkch
0	1.70427794658899	0.295	0.045	0	T_NK cells	Mir142hg
0	1.69985969616176	0.366	0.095	0	T_NK cells	Ccdc88c
0	1.68972816658658	0.384	0.107	0	T_NK cells	Sh3kbp1
0	1.65872451121727	0.288	0.057	0	T_NK cells	Gimap8
0	1.65073270252054	0.679	0.37	0	T_NK cells	Ankrd44
0	1.63316202575531	0.334	0.088	0	T_NK cells	Myo1f
0	1.61976151878871	0.383	0.11	0	T_NK cells	Stk10
0	1.60955349137247	0.275	0.062	0	T_NK cells	Mbp
0	1.58154732609459	0.267	0.039	0	T_NK cells	A430078G23Rik
0	1.57454738266536	0.28	0.059	0	T_NK cells	Lcp2
0	1.40083419790334	0.584	0.231	0	T_NK cells	Fyn
0	1.2244107302852	0.814	0.617	0	T_NK cells	Pitpnc1
6.96157213735646e-304	1.68806962666343	0.368	0.116	1.99741427765032e-299	T_NK cells	Evl
2.05042775030758e-292	1.6035664087138	0.299	0.081	5.88308730118251e-288	T_NK cells	Cyfip2
6.80643882168068e-280	1.62292242252441	0.272	0.07	1.95290342671662e-275	T_NK cells	Dgka
1.32359069563718e-277	1.17836286616012	0.283	0.07	3.79764642392221e-273	T_NK cells	Card11
6.91488093732215e-276	1.49915122692628	0.296	0.08	1.98401763853647e-271	T_NK cells	Dock11
2.59099463894981e-271	2.14018976288761	0.42	0.161	7.43408181807478e-267	T_NK cells	Kcnq5
2.85564149192493e-271	1.16289470238921	0.452	0.163	8.19340656863102e-267	T_NK cells	Prkcb
5.22645284224489e-271	1.4715379170116	0.717	0.578	1.4995738494969e-266	T_NK cells	Mbnl1
5.4793930597331e-268	1.58822203164701	0.331	0.103	1.57214745669862e-263	T_NK cells	Elf4
9.51114861605514e-263	1.52461812854756	0.263	0.068	2.72893876091854e-258	T_NK cells	Sema4d
2.3480222877032e-243	1.61350173030628	0.289	0.087	6.73694554787802e-239	T_NK cells	Ppp3cc
1.66010703385249e-213	1.24291653607994	0.575	0.316	4.76317910152958e-209	T_NK cells	Slc9a9
8.89980430822606e-210	1.68604712223736	0.353	0.142	2.55353185211622e-205	T_NK cells	Gramd1b
2.10048768074418e-208	1.73256364983493	0.38	0.167	6.02671925359121e-204	T_NK cells	Pde7a
4.181732429479e-196	1.39874296648105	0.337	0.127	1.19982266866611e-191	T_NK cells	Ppp1r16b
7.05153048456948e-187	1.8713767057127	0.48	0.272	2.02322512663267e-182	T_NK cells	Bcl2
2.32743128998633e-181	1.77386310812687	0.303	0.121	6.67786585722877e-177	T_NK cells	Vps37b
9.61076253004801e-181	1.69434957243888	0.372	0.174	2.75751998512137e-176	T_NK cells	Galnt10
3.12839359577709e-168	1.25589200937756	0.608	0.474	8.97598690500364e-164	T_NK cells	Fnbp1
5.64999096173964e-158	1.57072440819528	0.421	0.24	1.62109540674234e-153	T_NK cells	Mllt3
2.90168760518426e-149	1.05164466577269	0.535	0.329	8.32552207679467e-145	T_NK cells	Fli1
2.00135499316798e-148	1.08269459697381	0.362	0.16	5.74228774639757e-144	T_NK cells	Inpp5d
1.23429565442612e-146	1.08371078258756	0.347	0.151	3.54144109167941e-142	T_NK cells	Aff3
1.56352474011703e-146	1.48449803680476	0.311	0.139	4.48606518434378e-142	T_NK cells	AU020206
2.77631795473563e-143	1.42130573854273	0.274	0.114	7.96581147572748e-139	T_NK cells	H2-Q7
3.00409654121991e-126	0.877727513466706	0.832	0.87	8.61935379606816e-122	T_NK cells	Apoe
3.44772967268653e-126	1.11447233172413	0.502	0.342	9.89222597687219e-122	T_NK cells	Fam49b
1.27313234818783e-125	1.78032744199188	0.302	0.149	3.65287133342054e-121	T_NK cells	Arsb
8.96320969018247e-125	1.28780756867525	0.512	0.382	2.57172412430715e-120	T_NK cells	Ablim1
2.62407929508293e-123	1.3216163104283	0.335	0.172	7.52900831345194e-119	T_NK cells	Fam107b
6.60162914207373e-117	1.32395207549817	0.299	0.146	1.89413943344379e-112	T_NK cells	Stk4
5.89499672105292e-116	1.51864021097466	0.354	0.207	1.6913924592045e-111	T_NK cells	Pdcd4
9.5390040370229e-113	1.5241837840273	0.261	0.121	2.73693103830261e-108	T_NK cells	Ugcg
2.59762212671969e-110	1.00909535730745	0.492	0.321	7.45309740598414e-106	T_NK cells	Itpkb
7.00586057180364e-110	1.27275332514044	0.41	0.266	2.0101215152619e-105	T_NK cells	Arhgef1
2.33512204768547e-100	1.27676051985747	0.37	0.226	6.69993217921916e-96	T_NK cells	Ptk2b
5.96125376437566e-99	0.955152935092888	0.617	0.604	1.71040293007466e-94	T_NK cells	Utrn
1.95202928449579e-94	1.00987092979614	0.487	0.339	5.60076242307532e-90	T_NK cells	Ets1
2.61031035803342e-90	1.53747762197917	0.346	0.214	7.48950247926948e-86	T_NK cells	Tox
6.83713322446535e-89	1.47759447984478	0.37	0.251	1.9617102647636e-84	T_NK cells	Pde3b
2.54299698365556e-84	0.963254054453372	0.288	0.151	7.29636694550452e-80	T_NK cells	Apobec3
7.2365748949637e-84	1.24034477425716	0.456	0.369	2.07631806886299e-79	T_NK cells	Fryl
4.21577200248596e-83	1.04344158688966	0.478	0.361	1.20958930295327e-78	T_NK cells	Nedd9
5.58701470026408e-82	1.24366535542273	0.337	0.211	1.60302625779977e-77	T_NK cells	Ccm2
7.67206444612594e-81	1.12109189979955	0.271	0.142	2.20126873088245e-76	T_NK cells	Adgre5
1.36824171057329e-75	1.03228516590691	0.519	0.463	3.92575911597687e-71	T_NK cells	Prkca
2.56851858560903e-75	0.269250815560627	1	1	7.36959352582944e-71	T_NK cells	Gm42418
5.13563870201666e-72	1.14932116578315	0.456	0.381	1.47351745638262e-67	T_NK cells	H2-K1
5.85287886541007e-72	1.36410800888283	0.366	0.264	1.67930800406346e-67	T_NK cells	Dennd4a
9.45395601973943e-71	0.959036992394511	0.42	0.305	2.71252906118364e-66	T_NK cells	Dock8
1.70868761374555e-70	0.813080003825649	0.301	0.168	4.90256650135873e-66	T_NK cells	Rftn1
2.97482383270195e-69	0.898946536502402	0.663	0.676	8.53536454078843e-65	T_NK cells	mt-Co1
5.20106930713397e-69	1.24109432957823	0.395	0.306	1.49229080560288e-64	T_NK cells	Rapgef6
1.34265333471069e-68	1.67885382672298	0.404	0.329	3.85234094795191e-64	T_NK cells	Lyst
3.17026922556921e-64	1.11778136508536	0.425	0.351	9.09613646200317e-60	T_NK cells	Zc3hav1
1.48275585209658e-63	1.29471238761116	0.347	0.25	4.2543230908355e-59	T_NK cells	Peli1
1.98021445341694e-63	1.23101176496779	0.43	0.367	5.68163130974387e-59	T_NK cells	Aak1
3.17787890937485e-62	1.18250142753228	0.276	0.167	9.11797016677831e-58	T_NK cells	Crlf3
1.33735352572539e-61	1.47240294829617	0.381	0.307	3.83713473601128e-57	T_NK cells	Gramd3
4.2595202228577e-58	0.815966899138475	0.432	0.321	1.22214154234233e-53	T_NK cells	Sp100
1.67248372350979e-53	1.23984734169549	0.425	0.367	4.79869029949428e-49	T_NK cells	Chn2
2.00799230883193e-48	0.344850807841891	0.905	0.927	5.76133153250059e-44	T_NK cells	Alb
7.28002844856389e-47	1.11492176392908	0.27	0.177	2.08878576246195e-42	T_NK cells	Hsd11b1
4.11967190661052e-45	0.810155012306929	0.384	0.289	1.18201626344469e-40	T_NK cells	Wipf1
1.05908695322878e-43	0.556729822096606	0.69	0.775	3.03873228620401e-39	T_NK cells	Foxp1
1.99002338652417e-43	0.747966586989679	0.581	0.651	5.70977510061515e-39	T_NK cells	Tnrc6b
1.5285307121763e-41	1.12990071157418	0.334	0.268	4.38566031937623e-37	T_NK cells	Nfatc3
1.43063913806466e-40	0.869150540405446	0.53	0.536	4.10478981493511e-36	T_NK cells	mt-Co3
8.61727218777113e-39	1.04614578385072	0.308	0.238	2.47246773611529e-34	T_NK cells	Cbl
1.23918730328647e-38	0.893814362033219	0.296	0.21	3.55547621058955e-34	T_NK cells	Rasa3
3.3839170123076e-38	0.95866656366838	0.316	0.235	9.70913469171295e-34	T_NK cells	Tnfaip8
3.86121871485387e-38	0.90160088820382	0.593	0.641	1.10786087366587e-33	T_NK cells	Apoa2
4.15551918439751e-38	1.1079075239688	0.345	0.29	1.19230156438733e-33	T_NK cells	Ubac2
6.3385326283603e-38	0.952723359338211	0.465	0.478	1.81865178172914e-33	T_NK cells	Ppp1r12a
1.11805694356915e-37	0.680227926665818	0.489	0.452	3.20792898248861e-33	T_NK cells	Celf2
1.12704881661644e-37	0.958384036215817	0.429	0.397	3.23372846463588e-33	T_NK cells	Arhgef3
7.00502883946528e-37	0.982553481032857	0.454	0.437	2.00988287461938e-32	T_NK cells	Smyd3
2.62025269895823e-35	0.758909936837285	0.514	0.554	7.51802904385094e-31	T_NK cells	Ankrd11
7.17477485901023e-35	0.940621888620671	0.302	0.229	2.05858640254721e-30	T_NK cells	Pacs1
1.45045185117826e-34	0.632619806343177	0.516	0.525	4.16163645140067e-30	T_NK cells	Jak1
4.7684754293601e-34	1.08772047962055	0.38	0.347	1.368170970192e-29	T_NK cells	Smad3
5.85996959318896e-34	1.01753125263323	0.274	0.204	1.68134247567778e-29	T_NK cells	Fam134b
2.34491506893248e-33	0.820676831473486	0.556	0.629	6.72803031578107e-29	T_NK cells	Sltm
4.34603831091003e-33	0.926816604317004	0.383	0.346	1.24696531216631e-28	T_NK cells	Cyth1
5.71469121211519e-31	0.624181784866875	0.514	0.526	1.63965920258009e-26	T_NK cells	Bach2
7.66089139617361e-31	0.563502097214329	0.663	0.731	2.19806295939013e-26	T_NK cells	Apoa1
2.20653453569596e-30	0.953340519507246	0.287	0.227	6.33098888981885e-26	T_NK cells	Mta3
3.89647351526579e-30	0.682736875842496	0.569	0.63	1.11797618100006e-25	T_NK cells	Rabgap1l
2.37279703598032e-28	0.879010239604974	0.414	0.411	6.80802925563474e-24	T_NK cells	Cblb
3.01981196726231e-28	0.966684310341553	0.276	0.219	8.66444449646903e-24	T_NK cells	H2-D1
5.19176283470407e-28	1.04946910212358	0.34	0.308	1.48962059253329e-23	T_NK cells	Znrf3
1.19834922219292e-27	1.0299707521032	0.297	0.248	3.43830358831594e-23	T_NK cells	Arhgef18
5.37609509616285e-27	0.983946902506766	0.356	0.331	1.54250920499104e-22	T_NK cells	Ppp2r5c
4.07141254458945e-25	0.25904618005412	0.834	0.895	1.1681696872936e-20	T_NK cells	Camk1d
9.89771886157813e-25	0.936920316313083	0.326	0.287	2.839853495764e-20	T_NK cells	Atp2b1
1.23345732440696e-23	0.775305925667801	0.452	0.484	3.53903575518845e-19	T_NK cells	Itpr2
6.44913723022203e-23	0.274331399530769	0.819	0.884	1.85038645409531e-18	T_NK cells	Cmss1
2.41043734536201e-21	0.806424551999831	0.264	0.213	6.91602683131268e-17	T_NK cells	Tgfbr2
1.27067871755896e-20	0.948876346118768	0.327	0.31	3.64583137642016e-16	T_NK cells	Esyt2
1.90808130444318e-20	0.885492692772554	0.275	0.232	5.47466687870837e-16	T_NK cells	Dgkd
6.50249052963782e-20	0.717946129283831	0.43	0.435	1.86569458276368e-15	T_NK cells	Arhgap26
3.73006304871928e-18	0.70875104882582	0.3	0.251	1.07022968993854e-13	T_NK cells	Ubash3b
4.80274174638846e-18	0.914869975579178	0.304	0.277	1.37800266187378e-13	T_NK cells	Mgat5
8.14324869381419e-17	0.51628926353043	0.567	0.662	2.33646091522917e-12	T_NK cells	Akap13
2.86565040058648e-16	0.793729711176523	0.44	0.471	8.22212412936274e-12	T_NK cells	mt-Co2
6.43346315807397e-16	0.84706476645624	0.402	0.418	1.84588924931458e-11	T_NK cells	mt-Atp6
1.24913774168554e-15	0.821592063412355	0.262	0.232	3.58402600844415e-11	T_NK cells	Ago2
2.74718089653909e-15	0.254073933426568	0.178	0.303	7.88221142834997e-11	T_NK cells	Ppm1b
1.99719493238953e-14	0.768375153873997	0.296	0.272	5.73035170001204e-10	T_NK cells	Lcp1
3.19948091140386e-14	1.00883846423588	0.307	0.301	9.17995063099994e-10	T_NK cells	Thada
3.20824226028308e-14	0.283991100898299	0.18	0.297	9.20508869320422e-10	T_NK cells	B4galt5
5.75707096743624e-14	0.770831508730009	0.354	0.365	1.65181880197681e-09	T_NK cells	Mkl1
1.59121742756986e-13	0.263550320734206	0.177	0.291	4.56552104318345e-09	T_NK cells	Tmbim6
1.61798459574002e-13	0.266789223526017	0.161	0.267	4.64232140209727e-09	T_NK cells	Ambp
5.65793397747848e-13	0.836070346357038	0.299	0.284	1.62337441681813e-08	T_NK cells	Traf3
7.96463962365258e-13	0.634430783322428	0.481	0.572	2.2852144008184e-08	T_NK cells	Ube2h
3.0032959432171e-12	0.257714037148237	0.232	0.373	8.6170567202785e-08	T_NK cells	Wac
3.52420107989791e-12	0.285254908935562	0.154	0.251	1.01116377384431e-07	T_NK cells	Smad4
6.35470690724987e-12	0.261175809974676	0.165	0.266	1.82329250582813e-07	T_NK cells	Ap2b1
9.17906526459873e-12	0.769047627295871	0.264	0.239	2.63365740571867e-07	T_NK cells	Pced1b
1.06040976528101e-11	0.744029379782468	0.397	0.444	3.04252769854427e-07	T_NK cells	Tnrc6c
1.20057727734667e-11	0.724710511831743	0.273	0.25	3.44469632416307e-07	T_NK cells	Pag1
1.45498602168072e-11	0.265876832579893	0.22	0.347	4.17464589340634e-07	T_NK cells	Ski
2.12329476931416e-11	0.262695976200705	0.252	0.398	6.0921573521162e-07	T_NK cells	B4galt1
2.71335243817281e-11	0.54386586216141	0.273	0.242	7.78515081560541e-07	T_NK cells	Rcsd1
2.71605020227543e-11	0.258329335901467	0.16	0.254	7.79289124036866e-07	T_NK cells	Vtn
3.06369175555592e-11	0.792808340471548	0.386	0.435	8.79034438504105e-07	T_NK cells	Clint1
4.05271686869353e-11	0.695185895051741	0.427	0.476	1.16280552396555e-06	T_NK cells	Apoc1
4.5690029405489e-11	0.259502834951778	0.189	0.297	1.31093832370229e-06	T_NK cells	Scaper
6.02883289992383e-11	0.303558941723572	0.185	0.293	1.72979273564614e-06	T_NK cells	Ube2d3
6.49804101283079e-11	0.796327798839936	0.326	0.34	1.86441792740141e-06	T_NK cells	Chd3
6.67973277752397e-11	0.256018269200508	0.181	0.286	1.91654892852718e-06	T_NK cells	Ints6
6.98766416574515e-11	0.311962676112927	0.162	0.257	2.0049006024356e-06	T_NK cells	Plcxd2
7.59868587054004e-11	0.273829573182684	0.234	0.368	2.18021494997535e-06	T_NK cells	Rab2a
7.64619505688318e-11	0.765391894339366	0.322	0.321	2.19384628572092e-06	T_NK cells	mt-Nd4
8.37953702149447e-11	0.266230611014243	0.162	0.256	2.40425676220719e-06	T_NK cells	Prpf38b
1.67755007905691e-10	0.297484129234074	0.2	0.316	4.81322668683009e-06	T_NK cells	Srrm1
1.69638864862469e-10	0.341455504939344	0.184	0.291	4.86727831063396e-06	T_NK cells	Ssbp3
1.92851812453715e-10	0.289899065108153	0.215	0.334	5.533304202922e-06	T_NK cells	Mgst1
1.95877963153439e-10	0.518132104251658	0.275	0.245	5.62013051879848e-06	T_NK cells	Mndal
2.01065429975988e-10	0.289374469558683	0.187	0.293	5.76896931687104e-06	T_NK cells	Baz2a
2.34125538306895e-10	0.303604080571949	0.199	0.31	6.71752994510144e-06	T_NK cells	Slc10a7
2.83419206435473e-10	0.268120626102859	0.16	0.25	8.13186387104661e-06	T_NK cells	Fth1
3.50630984600672e-10	0.620885840739789	0.289	0.271	1.00603042101625e-05	T_NK cells	Tbc1d1
3.74552114435672e-10	0.307402950964267	0.244	0.378	1.07466492673883e-05	T_NK cells	Stat5b
4.10474240249233e-10	0.292794270277386	0.227	0.351	1.1777326901231e-05	T_NK cells	Nrf1
4.21290243653584e-10	0.339595872803945	0.229	0.358	1.20876596709086e-05	T_NK cells	Gtf2i
4.57507315337106e-10	0.280428047792094	0.252	0.389	1.31267998916523e-05	T_NK cells	Rai1
4.95719431930928e-10	0.509400179330535	0.513	0.637	1.42231819409622e-05	T_NK cells	Ncoa2
5.4151511188563e-10	0.264760376016743	0.294	0.46	1.55371515902225e-05	T_NK cells	Cnot4
6.51192175436307e-10	0.289710501147082	0.264	0.41	1.86840058976185e-05	T_NK cells	Nr3c1
7.97033506645574e-10	0.271784503062118	0.197	0.306	2.28684853726748e-05	T_NK cells	Rsrc2
8.30741046889488e-10	0.312873039450745	0.176	0.274	2.38356221173532e-05	T_NK cells	Tnpo3
8.49979346023996e-10	0.281336549016838	0.215	0.335	2.43876073961205e-05	T_NK cells	Ranbp9
9.87975440866e-10	0.293771563864897	0.193	0.3	2.83469913493273e-05	T_NK cells	Naa15
1.03561931237901e-09	0.289918022942047	0.194	0.3	2.97139893107785e-05	T_NK cells	Nufip2
1.43499125705306e-09	0.269647760343692	0.233	0.36	4.11727691473664e-05	T_NK cells	Stag2
1.46152939599834e-09	0.363644385062367	0.598	0.752	4.19342014299844e-05	T_NK cells	Rbm39
1.60927998824929e-09	0.358671700688745	0.582	0.7	4.61734614228485e-05	T_NK cells	Cmip
1.80569609987564e-09	0.293354978403479	0.248	0.382	5.18090324976319e-05	T_NK cells	Pds5a
1.84762630694492e-09	0.296997030496392	0.177	0.272	5.30120939988637e-05	T_NK cells	Kif5b
2.56097335759787e-09	0.743376512674436	0.267	0.259	7.34794475761981e-05	T_NK cells	Stk24
6.63156008518094e-09	0.317627195366807	0.227	0.348	0.000190272721964012	T_NK cells	Arfgef1
7.76828153435279e-09	0.286488606201443	0.272	0.42	0.00022288753378365	T_NK cells	Wapl
9.12881587437914e-09	0.289784961663862	0.245	0.376	0.000261923985067686	T_NK cells	Cdk13
1.06725587461326e-08	0.789562146204976	0.312	0.33	0.000306217055544036	T_NK cells	Prrc2b
1.31443643093641e-08	0.25558402954632	0.229	0.342	0.000377138100764274	T_NK cells	Rap1a
1.32189913193624e-08	0.318117933302259	0.193	0.294	0.000379279298935147	T_NK cells	Usp24
1.51029845243773e-08	0.275219270550096	0.26	0.398	0.000433334831973435	T_NK cells	Rbm5
1.5571574582406e-08	0.334809134325381	0.22	0.337	0.000446779617918392	T_NK cells	Trip11
1.93993683349733e-08	0.271495792166269	0.175	0.263	0.000556606676267054	T_NK cells	Hsp90ab1
2.03332608825547e-08	0.274544588588168	0.245	0.368	0.00058340192124226	T_NK cells	Phip
2.29154770736676e-08	0.383046609830793	0.163	0.25	0.00065749086819767	T_NK cells	Trip4
2.68375973313864e-08	0.290342575478599	0.276	0.425	0.00077002434263214	T_NK cells	Hnrnpa2b1
2.77086643151608e-08	0.313511066424775	0.184	0.279	0.000795016996530592	T_NK cells	Ppp2r5a
3.60625532593265e-08	0.276169042963475	0.328	0.505	0.0010347067781166	T_NK cells	Pafah1b1
5.16477137861101e-08	0.3041353529397	0.265	0.405	0.00148187620395107	T_NK cells	Fubp1
7.28778589596467e-08	0.725419989243178	0.281	0.266	0.00209101152927018	T_NK cells	Hip1
7.56173132355129e-08	0.302495395593264	0.255	0.386	0.00216961195135334	T_NK cells	Tnks2
7.65051704424955e-08	0.261487148141317	0.305	0.461	0.00219508635033608	T_NK cells	Herc1
7.76760678900741e-08	0.320953709010791	0.249	0.378	0.00222868173990201	T_NK cells	Zfp638
8.27942198038972e-08	0.309470019574622	0.259	0.388	0.00237553175461342	T_NK cells	Stx8
9.08413086615097e-08	0.263551765630186	0.227	0.337	0.00260641882811604	T_NK cells	Arglu1
9.54829105485435e-08	0.353170362138125	0.187	0.281	0.00273959566945881	T_NK cells	Hnrnpl
9.55649732842791e-08	0.52406160337484	0.285	0.273	0.00274195021347253	T_NK cells	Iqgap1
9.65684529535605e-08	0.327401498421318	0.291	0.447	0.00277074205214356	T_NK cells	Rptor
9.91455223834014e-08	0.558593638658811	0.442	0.505	0.00284468332822455	T_NK cells	Hivep2
1.06913275703178e-07	0.339964660585801	0.212	0.319	0.00306755570647557	T_NK cells	Ep400
1.08988100769894e-07	0.333656072933581	0.198	0.293	0.00312708658728979	T_NK cells	Itgb1
1.11512967216719e-07	0.319604442354131	0.225	0.335	0.0031995300553821	T_NK cells	Gstm1
1.18205205804706e-07	0.329703161362329	0.171	0.256	0.00339154376494863	T_NK cells	Phf12
1.21043864599664e-07	0.328340834429385	0.179	0.265	0.00347299056309356	T_NK cells	Khdrbs1
1.46022160669066e-07	0.35260431121174	0.179	0.268	0.00418966783391683	T_NK cells	Cnot2
1.58959458911442e-07	0.357910776465329	0.188	0.281	0.00456086479508709	T_NK cells	Zfp207
1.64595994525013e-07	0.326763302944624	0.26	0.393	0.00472258827491168	T_NK cells	Nek7
2.29195030640544e-07	0.32137376138202	0.176	0.262	0.00657606381913848	T_NK cells	Csde1
3.53431749266604e-07	0.341633224892326	0.255	0.382	0.0101406637499574	T_NK cells	Asxl1
5.15235012674612e-07	0.361482931395679	0.192	0.282	0.01478312298366	T_NK cells	Scfd2
5.36944952642039e-07	0.256587118172014	0.287	0.416	0.0154060245812054	T_NK cells	Wasf2
5.72799853466755e-07	0.311369853550024	0.212	0.313	0.0164347733956681	T_NK cells	Xrn1
6.00057793758578e-07	0.28993509531751	0.305	0.463	0.0172168582185211	T_NK cells	Zfp148
7.6255887146424e-07	0.417734544815256	0.205	0.303	0.021879339140052	T_NK cells	Dennd4c
8.53203206667925e-07	0.576202904479545	0.444	0.542	0.0244801064057161	T_NK cells	Mycbp2
1.00109503017015e-06	0.304615721431731	0.284	0.425	0.0287234186056421	T_NK cells	Senp6
1.01559065923794e-06	0.761224394996665	0.267	0.272	0.0291393271948549	T_NK cells	Klf13
1.26340401200616e-06	0.342068251541499	0.184	0.269	0.0362495879124807	T_NK cells	Kdm3b
1.47042821620793e-06	0.268814061399066	0.371	0.567	0.042189526379438	T_NK cells	Crebbp
2.27474546277894e-06	0.49263651094569	0.493	0.621	0.0652669968180534	T_NK cells	Ddx5
2.27959262018129e-06	0.311016743319295	0.327	0.471	0.0654060714582414	T_NK cells	Ldlrad4
2.45144765705538e-06	0.358827873839638	0.217	0.318	0.070336936176233	T_NK cells	Taf15
2.84933105981916e-06	0.333539648790769	0.26	0.378	0.0817530067683315	T_NK cells	Foxo1
3.97438404047696e-06	0.326772360451334	0.233	0.342	0.114033026889365	T_NK cells	Hnrnpm
4.08461798377505e-06	0.502537079831524	0.265	0.253	0.117195859190474	T_NK cells	Hpcal1
4.28730789765092e-06	0.383125897340555	0.245	0.36	0.1230114381994	T_NK cells	Sipa1l1
5.38174216349304e-06	0.328411988209506	0.194	0.282	0.154412946154942	T_NK cells	Tax1bp1
6.05947251543348e-06	0.431821030580854	0.521	0.64	0.173858385412817	T_NK cells	Ttr
6.81921741805115e-06	0.696941566365713	0.337	0.378	0.195656986158724	T_NK cells	Arid1a
7.01368992154834e-06	0.635953888395684	0.357	0.407	0.201236791229065	T_NK cells	Zcchc11
7.03037483342731e-06	0.383608237600072	0.252	0.371	0.201715514720696	T_NK cells	Asxl2
7.92060849108352e-06	0.509188459126761	0.508	0.633	0.227258098826168	T_NK cells	Foxn3
1.11009568333847e-05	0.348939611717928	0.191	0.273	0.318508653463474	T_NK cells	Mapk1
1.22349730663447e-05	0.406438205497774	0.181	0.26	0.351045847219563	T_NK cells	Gatad2a
1.23060848146501e-05	0.388861934906719	0.194	0.278	0.35308618550194	T_NK cells	Kat6a
1.46395041172965e-05	0.81547625504296	0.266	0.282	0.42003665213347	T_NK cells	Klf3
1.57518863038046e-05	0.424484139200934	0.519	0.659	0.45195312182876	T_NK cells	Kansl1
1.68511576655457e-05	0.320005050248729	0.187	0.264	0.483493415739836	T_NK cells	Usp25
1.83846932165345e-05	0.384020854537059	0.243	0.353	0.527493617768807	T_NK cells	Dtnb
1.89352326872979e-05	0.290951649634845	0.347	0.519	0.543289696263952	T_NK cells	Arih1
3.09772266814017e-05	0.387835547427743	0.179	0.255	0.888798587942778	T_NK cells	Ube2d2a
3.63521664211649e-05	0.72033522121806	0.291	0.319	1	T_NK cells	Diaph1
3.73410059546173e-05	0.356053047227493	0.2	0.286	1	T_NK cells	Tpp2
4.10337050768111e-05	0.341912651410762	0.255	0.366	1	T_NK cells	Lrch3
5.35203179754207e-05	0.710748056921897	0.32	0.36	1	T_NK cells	Tcf20
5.50975471773569e-05	0.353485898706931	0.191	0.269	1	T_NK cells	Mbd2
5.71642681875614e-05	0.267120905003937	0.319	0.459	1	T_NK cells	Ftl1
6.17051999056721e-05	0.313494731464074	0.21	0.294	1	T_NK cells	Helz
6.34280456468551e-05	0.345461175942253	0.269	0.385	1	T_NK cells	Med13l
7.43099961899542e-05	0.398527757238395	0.217	0.311	1	T_NK cells	Tra2b
7.56247101827096e-05	0.396950921508751	0.215	0.306	1	T_NK cells	Rcor1
8.16582072316533e-05	0.380034049627218	0.528	0.663	1	T_NK cells	Gm20388
9.72142585557404e-05	0.68197441931873	0.309	0.337	1	T_NK cells	mt-Cytb
0.000111131411109857	0.416408935173869	0.217	0.308	1	T_NK cells	Eef1a1
0.00013850201598603	0.345634301441945	0.275	0.397	1	T_NK cells	Ggnbp2
0.000161955025051591	0.613659353706012	0.36	0.416	1	T_NK cells	Hpx
0.000164966136509845	0.377443604073188	0.24	0.34	1	T_NK cells	AY036118
0.000168202926848222	0.656140534120637	0.276	0.297	1	T_NK cells	Pak2
0.000171980884468783	0.323059751855418	0.327	0.48	1	T_NK cells	Brd4
0.000226744605001258	0.403270318421377	0.243	0.347	1	T_NK cells	Pum2
0.00023179374316023	0.369327908511117	0.25	0.353	1	T_NK cells	Tbl1xr1
0.000233935298665944	0.291235925885809	0.295	0.401	1	T_NK cells	Fhit
0.00027355396060341	0.401227930028737	0.248	0.35	1	T_NK cells	Arid4a
0.000275553949577583	0.414493810901405	0.21	0.294	1	T_NK cells	Rictor
0.000296601689544358	0.369243955493483	0.251	0.353	1	T_NK cells	Csnk1g1
0.000373660028070739	0.351905159975576	0.202	0.277	1	T_NK cells	Akap10
0.000377357970394859	0.320415416488308	0.319	0.457	1	T_NK cells	Vgll4
0.000433354912447023	0.39883723025374	0.218	0.304	1	T_NK cells	Rsf1
0.000470596297068565	0.610913027625521	0.295	0.324	1	T_NK cells	D930015E06Rik
0.000470845052370479	0.350066216501987	0.186	0.252	1	T_NK cells	Arhgap18
0.000480753496350038	0.351303731903757	0.202	0.277	1	T_NK cells	Mier1
0.000486290447874128	0.376776500106625	0.273	0.384	1	T_NK cells	Serpina1b
0.000618815961059951	0.263025045810606	0.387	0.566	1	T_NK cells	Vps13b
0.000710844230163771	0.409143222125002	0.251	0.353	1	T_NK cells	Sf3b1
0.000717448812241811	0.644853625509145	0.264	0.283	1	T_NK cells	Smchd1
0.000752043826586113	0.422602968010082	0.244	0.344	1	T_NK cells	Gon4l
0.000763103689869114	0.464732213474927	0.184	0.253	1	T_NK cells	Ndfip1
0.000811829366135349	0.310749790256778	0.378	0.546	1	T_NK cells	Smg6
0.000916170183148625	0.411949842981894	0.233	0.325	1	T_NK cells	Mdm4
0.00104430665324892	0.415152671050242	0.264	0.369	1	T_NK cells	Mark2
0.00120652046420104	0.263219761460868	0.374	0.544	1	T_NK cells	Kmt2e
0.00173387185183408	0.38388450373133	0.313	0.45	1	T_NK cells	Clk1
0.00324249320577043	0.406268185337539	0.507	0.655	1	T_NK cells	Phf21a
0.00361810882353808	0.253772374929908	0.388	0.548	1	T_NK cells	Pan3
0.0036527754099503	0.435920167766795	0.272	0.371	1	T_NK cells	Tex2
0.00370031344154735	0.413921532496493	0.204	0.277	1	T_NK cells	Trappc8
0.00372374858547546	0.454445782996256	0.316	0.347	1	T_NK cells	Pvt1
0.00401261419866114	0.42607190959283	0.264	0.366	1	T_NK cells	Phf20l1
0.00412735868878086	0.476152065943495	0.237	0.326	1	T_NK cells	Dcaf5
0.00463362016039781	0.436867277431803	0.187	0.251	1	T_NK cells	Trpc4ap
0.00475506157863535	0.639717031752127	0.304	0.35	1	T_NK cells	Lrrfip1
0.00482992088565007	0.269594296085571	0.521	0.583	1	T_NK cells	Iqgap2
0.00509937864397303	0.356360716103778	0.408	0.462	1	T_NK cells	Cyp3a11
0.00556851404864207	0.576165653585415	0.351	0.427	1	T_NK cells	Prrc2c
0.00564939567546632	0.423445352802817	0.265	0.351	1	T_NK cells	Abtb2
0.00666265199981063	0.447325087140861	0.193	0.257	1	T_NK cells	Kidins220
0.00720106426895036	0.458470085337953	0.233	0.317	1	T_NK cells	Usp15
0.00720718337804274	0.404681247965624	0.227	0.306	1	T_NK cells	Vps54
0.00838790201116176	0.356997244478575	0.34	0.479	1	T_NK cells	Susd6
0.00864404755140627	0.445746352896355	0.442	0.577	1	T_NK cells	Snrnp70
0.00869376841446906	0.260988275831679	0.36	0.494	1	T_NK cells	Dnajc1
0.00880241470763241	0.430920532218997	0.205	0.272	1	T_NK cells	Zfp652
0.00925010491011895	0.644099960781837	0.242	0.264	1	T_NK cells	Rsbn1l
0.00948816124467201	0.444526829005893	0.193	0.257	1	T_NK cells	Pdpk1
0	4.81935392696641	0.919	0.056	0	pDCs	Runx2
0	4.58304335933334	0.868	0.011	0	pDCs	Siglech
0	4.07993148878261	0.82	0.088	0	pDCs	Grm8
0	3.98259575850549	0.768	0.025	0	pDCs	Pacsin1
0	3.81485266697976	0.813	0.051	0	pDCs	Bcl11a
0	3.70605188330034	0.824	0.066	0	pDCs	Card11
0	3.69723333352732	0.755	0.04	0	pDCs	Srgap3
0	3.59183977558284	0.683	0.081	0	pDCs	Rnf220
0	3.55437062717263	0.697	0.026	0	pDCs	Cacna1e
0	3.38005451398368	0.801	0.208	0	pDCs	Mctp2
0	3.11921987375225	0.639	0.052	0	pDCs	Apba1
0	3.04470712057038	0.81	0.168	0	pDCs	Plekhm3
0	2.99185695951073	0.828	0.252	0	pDCs	Tbc1d8
0	2.94627136756392	0.577	0.03	0	pDCs	Lair1
0	2.91994938806828	0.974	0.6	0	pDCs	Tcf4
0	2.91920801519741	0.683	0.085	0	pDCs	Tmem163
0	2.91061813809796	0.52	0.032	0	pDCs	Ppm1e
0	2.90524663180363	0.65	0.056	0	pDCs	Fgr
0	2.87868184997265	0.879	0.355	0	pDCs	Tex2
0	2.87354373112269	0.913	0.457	0	pDCs	Prkca
0	2.83217318609837	0.634	0.051	0	pDCs	Cyth4
0	2.76517467129003	0.503	0.035	0	pDCs	Rpgrip1
0	2.75314497899764	0.585	0.136	0	pDCs	Ncald
0	2.73704041900032	0.639	0.134	0	pDCs	Slc41a2
0	2.73251331640244	0.558	0.042	0	pDCs	Pld4
0	2.69135816380801	0.564	0.041	0	pDCs	St8sia4
0	2.67809021238261	0.444	0.006	0	pDCs	Lrp8
0	2.60093731884005	0.477	0.018	0	pDCs	Pdzd4
0	2.50009627443383	0.853	0.237	0	pDCs	Fyn
0	2.48497841213425	0.485	0.042	0	pDCs	Plxdc1
0	2.48309091714933	0.716	0.108	0	pDCs	Fyb
0	2.41304556885668	0.471	0.054	0	pDCs	P2ry14
0	2.41227852193301	0.57	0.118	0	pDCs	Dirc2
0	2.3979510623449	0.536	0.051	0	pDCs	Coro2a
0	2.35927737145501	0.476	0.038	0	pDCs	Selplg
0	2.35859681470524	0.687	0.112	0	pDCs	Ikzf1
0	2.32231540919844	0.748	0.245	0	pDCs	Ppm1h
0	2.30307613041305	0.501	0.078	0	pDCs	Rps6ka1
0	2.29223570804492	0.397	0.012	0	pDCs	Ccr9
0	2.28649943097608	0.635	0.187	0	pDCs	Phactr2
0	2.26481301864769	0.478	0.089	0	pDCs	Zc3h12c
0	2.21398563572102	0.338	0.014	0	pDCs	Nrg2
0	2.194575275336	0.667	0.165	0	pDCs	Rftn1
0	2.18595045699187	0.904	0.621	0	pDCs	Rabgap1l
0	2.16481886989913	0.327	0.005	0	pDCs	Paqr5
0	2.14111972445963	0.51	0.117	0	pDCs	Ptprs
0	2.131402759548	0.454	0.086	0	pDCs	Tubgcp5
0	2.12821383853314	0.394	0.066	0	pDCs	Gria3
0	2.12296788506535	0.484	0.069	0	pDCs	Sema4d
0	2.08230383818983	0.52	0.111	0	pDCs	Prkcd
0	2.08105926936183	0.492	0.07	0	pDCs	Blnk
0	2.07865068045786	0.759	0.149	0	pDCs	Aff3
0	2.04052596818127	0.471	0.06	0	pDCs	Ly86
0	2.03305976523888	0.453	0.065	0	pDCs	Slc44a2
0	2.03146482536666	0.331	0.01	0	pDCs	St8sia1
0	1.97635604350168	0.31	0.002	0	pDCs	Cd300c
0	1.96767392346365	0.315	0.01	0	pDCs	Spns3
0	1.93882599356745	0.415	0.056	0	pDCs	Myo5a
0	1.8403629660643	0.641	0.161	0	pDCs	Inpp5d
0	1.77792050419001	0.389	0.042	0	pDCs	Slc38a1
0	1.77645080804665	0.367	0.037	0	pDCs	Cd180
0	1.77118763838653	0.291	0.012	0	pDCs	Adam11
0	1.76723470966003	0.691	0.168	0	pDCs	Prkcb
0	1.74291286050187	0.346	0.035	0	pDCs	Lsp1
0	1.71477498747801	0.499	0.096	0	pDCs	Pik3cd
0	1.70986315956387	0.447	0.069	0	pDCs	Plcg2
0	1.70623346137644	0.735	0.186	0	pDCs	Dock2
0	1.6985599628006	0.31	0.038	0	pDCs	Sh2b2
0	1.57254058017742	0.296	0.03	0	pDCs	Cybb
0	1.55949916811834	0.279	0.027	0	pDCs	Tmem229b
0	1.53527058251895	0.257	0.013	0	pDCs	Flt3
0	1.53214570554926	0.347	0.04	0	pDCs	Ighm
0	1.46129416664397	0.258	0.016	0	pDCs	Cd300lf
0	1.40484438662465	0.256	0.022	0	pDCs	Csf2rb
2.75342278456834e-300	2.39676635757433	0.712	0.265	7.90012065348349e-296	pDCs	Zdhhc14
3.75233372042584e-300	2.01675132746695	0.517	0.12	1.07661959106458e-295	pDCs	Unc93b1
3.92303086896983e-299	1.40906901640742	0.27	0.031	1.12559601692482e-294	pDCs	Ptpn6
1.72733027208851e-294	1.96748577706105	0.589	0.154	4.95605601667635e-290	pDCs	Abr
1.68233840642243e-288	1.58759308800943	0.252	0.029	4.82696535570724e-284	pDCs	Rhobtb2
7.24590417801502e-278	1.5395205280779	0.644	0.182	2.07899482675607e-273	pDCs	Fam65b
2.16114094109169e-273	1.49707012722133	0.597	0.15	6.20074558818027e-269	pDCs	Ptprc
1.24245483636253e-270	1.50454015418014	0.365	0.06	3.56485141649136e-266	pDCs	Arhgap30
7.67564977067344e-261	1.90774314178943	0.417	0.088	2.20229743220162e-256	pDCs	Sema4b
1.59337341745902e-260	1.78048853477493	0.559	0.15	4.57170700937342e-256	pDCs	Apobec3
1.24081509913594e-250	2.02435123028334	0.558	0.162	3.56014668244083e-246	pDCs	Man1c1
6.20242517360794e-248	1.51064512775217	0.287	0.042	1.77959983081159e-243	pDCs	Fam117a
6.17468165159208e-246	1.38716189311373	0.463	0.099	1.7716396594748e-241	pDCs	Syk
5.51551584321128e-238	1.86561109779089	0.83	0.541	1.58251180573418e-233	pDCs	Uvrag
3.04184702286876e-231	1.90245937526948	0.749	0.351	8.72766747801504e-227	pDCs	Pik3ap1
1.5842736219621e-230	1.58026754818711	0.357	0.068	4.54559787613365e-226	pDCs	Gng2
8.18831986307782e-228	1.66843682625733	0.279	0.044	2.34939273511429e-223	pDCs	Pkib
7.01155576394364e-225	1.70615611166916	0.436	0.101	2.01175557979071e-220	pDCs	Cbfa2t3
9.57491205482734e-220	1.7735921771584	0.826	0.461	2.74723376677106e-215	pDCs	Fmnl2
1.15893422044341e-203	1.83541597224638	0.571	0.205	3.32521406529624e-199	pDCs	Psap
9.57511914356581e-194	1.33539252540844	0.26	0.042	2.7472931846719e-189	pDCs	Fgd2
3.14177911800811e-190	1.08372789271014	0.665	0.234	9.01439264538886e-186	pDCs	Arhgap15
3.23606441181297e-188	1.64606160915325	0.29	0.057	9.28491601037377e-184	pDCs	Tfrc
1.09082625664572e-186	1.44852710427922	0.73	0.322	3.12979869556789e-182	pDCs	Slc9a9
1.99522536889097e-181	1.79346767338334	0.64	0.294	5.72470062842196e-177	pDCs	Arhgap17
7.87321366994783e-180	1.67316688019991	0.81	0.581	2.25898246618143e-175	pDCs	Mbnl1
5.78903995518074e-177	1.16631395382014	0.296	0.057	1.66099134394046e-172	pDCs	Itgal
3.346661495338e-176	1.69634547569295	0.331	0.076	9.6022411624238e-172	pDCs	Zc3h12b
1.8883724571927e-174	1.34402882203963	0.271	0.051	5.4181182541773e-170	pDCs	Mgat4a
2.43986404523758e-172	1.27856646139149	0.357	0.081	7.00045791859565e-168	pDCs	Itga4
6.41837592341815e-170	1.39108515640394	0.681	0.295	1.84156041994713e-165	pDCs	Dock10
2.60171086814301e-166	1.5515176715327	0.698	0.339	7.46482882287591e-162	pDCs	Pip4k2a
7.42715381212652e-160	1.49220247479729	0.398	0.109	2.13099897177534e-155	pDCs	Elf4
1.39227606992614e-155	1.85173695420065	0.448	0.157	3.99471849983208e-151	pDCs	Ldlrad3
9.8714700572752e-155	1.16600470975074	0.275	0.055	2.8323221888334e-150	pDCs	Ctss
1.61036045779283e-153	1.44124757419106	0.477	0.157	4.62044622549918e-149	pDCs	Mef2c
1.41597090702826e-151	1.23803109996986	0.366	0.093	4.06270372644548e-147	pDCs	Apbb1ip
7.19319577841784e-150	1.39889283213091	0.793	0.552	2.06387173274365e-145	pDCs	Ptprj
9.90996988194542e-150	1.63843268661304	0.511	0.191	2.84336855852778e-145	pDCs	Trim30a
1.54420898467588e-148	1.19639649639707	0.285	0.061	4.43064441883204e-144	pDCs	Adcy7
1.34861932792343e-147	1.19621097385952	0.439	0.133	3.86945857567791e-143	pDCs	Inpp4b
9.27685810355985e-147	0.904002486065794	0.337	0.08	2.66171612707339e-142	pDCs	Wdfy4
3.41046473036268e-145	1.46899877426029	0.265	0.058	9.78530540435661e-141	pDCs	Pltp
5.84131014689412e-145	1.54514361327343	0.464	0.165	1.67598870734686e-140	pDCs	Snx5
6.64257403617776e-142	1.26441283041006	0.313	0.075	1.90588734246012e-137	pDCs	Ctnnd2
1.33450123912996e-140	1.40765516537477	0.718	0.426	3.82895095531170e-136	pDCs	Lyn
2.00371715237029e-139	1.52313886221093	0.485	0.186	5.74906525358084e-135	pDCs	Bmp2k
2.95004718047908e-139	1.50129974438924	0.533	0.213	8.46427537023059e-135	pDCs	Parp8
4.39329059300865e-139	1.65197138446543	0.396	0.127	1.26052293694604e-134	pDCs	Ahnak
1.07224060315092e-137	1.41507682443024	0.27	0.063	3.07647273856061e-133	pDCs	Sh3bp4
1.12380340120504e-136	1.69268291814406	0.532	0.219	3.22441671873749e-132	pDCs	Setbp1
2.92148962984453e-134	1.33169260879094	0.797	0.623	8.38233804594994e-130	pDCs	Itpr1
2.04087783465742e-132	1.50601956897601	0.354	0.108	5.85568668319906e-128	pDCs	Snx18
2.55186172099767e-132	1.56517358406609	0.371	0.119	7.3218016498865e-128	pDCs	Dclre1c
1.47207322743802e-130	1.51523074234203	0.426	0.148	4.22367250416517e-126	pDCs	Gramd1b
2.14543850609504e-129	1.29103051748717	0.323	0.088	6.15569216168789e-125	pDCs	Cyfip2
7.85407693164025e-126	1.53244647173266	0.414	0.149	2.25349175322622e-121	pDCs	L3mbtl3
3.44575436614953e-124	1.2133438033573	0.32	0.086	9.88655842735623e-120	pDCs	Nrros
1.2160515002471e-122	1.33319842130827	0.348	0.106	3.48909496450899e-118	pDCs	Plac8
2.67586263678564e-120	1.24571452829151	0.264	0.064	7.67758507746535e-116	pDCs	Cmtm7
3.97804242315551e-120	1.49521340440183	0.397	0.137	1.14137993205178e-115	pDCs	Adam19
1.11660584245608e-117	1.40044510310412	0.537	0.235	3.20376548317498e-113	pDCs	Hivep3
3.15707497765192e-114	1.4095834010718	0.314	0.095	9.05827952587888e-110	pDCs	Man2a2
1.33631515970866e-113	1.20466678732084	0.47	0.173	3.83415545623609e-109	pDCs	Pecam1
6.80042410674818e-110	1.388323256501	0.334	0.109	1.95117768470819e-105	pDCs	Rhbdf2
4.66220083881396e-109	1.66263403665729	0.518	0.264	1.3376786646725e-104	pDCs	Rell1
1.52661809298147e-107	1.34980687245931	0.398	0.149	4.38017263238243e-103	pDCs	Stk4
1.38207580346362e-106	1.14897641970308	0.309	0.091	3.96545189529781e-102	pDCs	Slc9a7
7.89285099529172e-105	1.44662690544053	0.605	0.377	2.2646168075691e-100	pDCs	Rai1
1.41056480797257e-104	1.56133325620126	0.516	0.264	4.04719254703489e-100	pDCs	Tgfbr1
1.87197049293331e-103	1.4681555133817	0.472	0.216	5.37105773832425e-99	pDCs	Slc9a1
8.33099741038687e-103	1.2687355577725	0.74	0.54	2.3903297769882e-98	pDCs	Lrch1
7.32079364002436e-101	1.33218034074322	0.66	0.445	2.10048211119579e-96	pDCs	Snx29
1.59485301380251e-100	1.00342441977159	0.317	0.094	4.57595226720217e-96	pDCs	Prex1
2.55300108610704e-98	1.64200613317182	0.424	0.192	7.32507071625831e-94	pDCs	Inpp4a
5.62544040037273e-96	1.44143891844937	0.308	0.105	1.61405135967494e-91	pDCs	Cxxc5
5.48725561846819e-93	1.33844590301133	0.471	0.226	1.57440338205089e-88	pDCs	Cd47
9.57174876144676e-86	1.24569994506272	0.553	0.306	2.7463261546343e-81	pDCs	Dock8
1.05834963577468e-84	1.22340268934667	0.567	0.326	3.03661677496471e-80	pDCs	Lrrc16a
3.93206446859442e-84	1.56804724584463	0.377	0.168	1.12818793732911e-79	pDCs	Nek6
2.28664501964372e-83	1.12421615481713	0.581	0.347	6.56084189036175e-79	pDCs	Cers6
1.08843157039377e-82	1.19030453178726	0.294	0.097	3.12292786177381e-78	pDCs	Cd44
5.19673071476911e-81	1.21703812191956	0.348	0.138	1.49104597668155e-76	pDCs	Ccdc88a
5.51153338163678e-78	1.3641365871768	0.444	0.224	1.58136915785922e-73	pDCs	Snx9
6.57731519462636e-78	1.00041928829481	0.327	0.117	1.88716327564219e-73	pDCs	Sh3kbp1
6.99674997956187e-78	1.3228780322213	0.328	0.132	2.00750750413589e-73	pDCs	Ctsh
2.8022581738025e-77	1.17789612008176	0.315	0.117	8.04023915227412e-73	pDCs	Arhgef6
7.87019076440318e-77	1.17112772510728	0.39	0.174	2.25811513412256e-72	pDCs	Pde7a
1.06054091505018e-76	0.814701541510754	0.294	0.097	3.04290399346197e-72	pDCs	Myo1f
1.94243364274245e-75	1.2680759649341	0.344	0.142	5.57323060775662e-71	pDCs	Coro7
2.14133504476777e-74	1.4107019196815	0.4	0.19	6.14391851044768e-70	pDCs	Eepd1
2.66159522678674e-74	1.00651190399639	0.276	0.093	7.63664902469651e-70	pDCs	Sirpa
2.21596668226157e-72	1.21763636295884	0.307	0.119	6.35805160474489e-68	pDCs	Rhoq
2.5681554921391e-72	1.24471451670933	0.273	0.098	7.36855173804549e-68	pDCs	Trim30d
7.59136714816017e-72	0.922312438615521	0.614	0.354	2.17811506215012e-67	pDCs	Cmah
6.75600999550374e-70	1.08346744842056	0.392	0.176	1.93843438790993e-65	pDCs	Atp8a1
3.84263508342513e-66	1.175674683978	0.313	0.13	1.10252885813634e-61	pDCs	Tcirg1
1.40404192091429e-64	1.32566760795352	0.414	0.219	4.02847707948727e-60	pDCs	Abhd17b
1.29125943855121e-63	1.1867511210389	0.454	0.251	3.70488158109113e-59	pDCs	Kmo
3.15950958645265e-62	1.11581027976805	0.25	0.092	9.06526490544995e-58	pDCs	Pip5k1c
3.17943337314792e-60	1.31605044117816	0.411	0.229	9.122430234236e-56	pDCs	Vav2
6.43997024629986e-60	0.868354270900379	0.743	0.576	1.84775626306836e-55	pDCs	Iqgap2
4.52799689736532e-58	1.13365627273924	0.291	0.124	1.29917286979206e-53	pDCs	Stx7
1.10580031072472e-57	1.20822350297855	0.347	0.169	3.17276225153137e-53	pDCs	Tpd52
3.06222859264211e-57	0.632961170738011	0.344	0.141	8.78614627800874e-53	pDCs	Gm26740
5.58321723842246e-57	0.853974003945523	0.253	0.092	1.60193669004817e-52	pDCs	Gas7
1.27518134139154e-56	1.29841992846992	0.39	0.218	3.65875030472061e-52	pDCs	Bcr
1.20175859857436e-55	1.09205465127873	0.275	0.116	3.44808577102957e-51	pDCs	Fgfr1op2
1.4756793330554e-55	1.09931951233098	0.354	0.173	4.23401914240256e-51	pDCs	Ptpn1
3.32422680022124e-55	1.26690885845387	0.334	0.166	9.53787153519479e-51	pDCs	Ralgps1
1.66742730321084e-54	1.21458759550863	0.377	0.202	4.78418241837254e-50	pDCs	H2afy
8.58913786754888e-54	0.740418042656656	0.25	0.091	2.46439543695713e-49	pDCs	Epsti1
7.10865979287985e-53	1.10864966095966	0.493	0.333	2.03961666777309e-48	pDCs	Rap1a
3.52335540931657e-52	0.554864514735951	0.423	0.198	1.01092113404111e-47	pDCs	Hmha1
8.1033654758748e-51	1.16697328637563	0.352	0.186	2.325017622338e-46	pDCs	Ivns1abp
1.61261027397329e-48	0.91854275017289	0.665	0.579	4.62690139808415e-44	pDCs	Tcf12
1.08788918097639e-47	1.12676288741935	0.294	0.139	3.12137163805745e-43	pDCs	Grn
1.64224957812165e-47	0.949661981319353	0.275	0.119	4.71194248954665e-43	pDCs	Sh2d3c
1.67517023686107e-47	0.932688643539797	0.562	0.421	4.80639844360179e-43	pDCs	Rapgef1
2.50555470593454e-46	0.971080543933736	0.482	0.321	7.18893756226738e-42	pDCs	Skap2
1.83585213585801e-45	0.883793415716216	0.271	0.119	5.26742694820381e-41	pDCs	Ptpre
3.87880236030965e-44	1.19098130373226	0.338	0.179	1.11290597322004e-39	pDCs	Hsd11b1
4.84741250040582e-42	0.820381192011669	0.442	0.27	1.39081959461644e-37	pDCs	Iqgap1
1.61934543313684e-41	1.07935665224667	0.254	0.12	4.64622591675622e-37	pDCs	Atp1b1
2.25313083083721e-40	0.581740128990649	0.291	0.133	6.46468297983812e-36	pDCs	Slc8a1
3.68013361854575e-40	0.78560039284292	0.612	0.488	1.05590393783315e-35	pDCs	Lifr
7.94122952680965e-40	1.10936465028389	0.36	0.216	2.27849757583222e-35	pDCs	Ttc7
8.26939143583645e-40	0.834014209254282	0.649	0.577	2.37265379077019e-35	pDCs	Gnaq
2.04417999427932e-39	0.459676229119752	0.586	0.42	5.86516123958623e-35	pDCs	Ccnd3
9.15855887889185e-39	1.04128255656912	0.256	0.123	2.62777371353165e-34	pDCs	5031439G07Rik
1.51430014238954e-38	1.07644493277936	0.285	0.148	4.34482996854406e-34	pDCs	Slc25a12
1.20992006360229e-37	0.980645422103076	0.411	0.259	3.4715026464877e-33	pDCs	Pkig
1.59290752486206e-37	0.865542606996061	0.658	0.624	4.57037027033421e-33	pDCs	Sltm
2.16110152268602e-37	0.902764336963277	0.272	0.135	6.20063248889072e-33	pDCs	Snx30
3.93275469049408e-37	1.01033914745847	0.321	0.18	1.12838597579656e-32	pDCs	Ifnar2
4.22419032646179e-37	1.10688766603932	0.323	0.185	1.21200468846842e-32	pDCs	Tom1
1.0527342562784e-36	0.807436682013545	0.71	0.669	3.02050512811398e-32	pDCs	Etv6
2.95419412052591e-36	0.852577115424147	0.278	0.14	8.47617377061293e-32	pDCs	Ctsb
3.02368699734152e-36	0.866979746676577	0.277	0.14	8.67556273277229e-32	pDCs	Malt1
4.421237143687e-36	0.702289695711038	0.581	0.452	1.26854136126667e-31	pDCs	Celf2
8.9950025429585e-36	0.563366315458355	0.848	0.868	2.58084612962565e-31	pDCs	Apoe
9.92479958522845e-36	0.624657100282729	0.476	0.306	2.84762349699375e-31	pDCs	Elmo1
2.48280369392316e-35	0.589636024842748	0.555	0.383	7.12366035860433e-31	pDCs	Ankrd44
1.23495812117279e-34	0.905424933466644	0.265	0.134	3.54334184126896e-30	pDCs	Tfeb
5.60089014008594e-33	0.771186633663341	0.392	0.236	1.60700739899346e-28	pDCs	Tnfaip8
6.81541742858908e-33	0.961516898515506	0.303	0.172	1.95547956861078e-28	pDCs	Pml
7.84687408139019e-33	1.08556244425058	0.351	0.227	2.25142511143247e-28	pDCs	H13
1.41426443402976e-32	0.703182602854896	0.684	0.632	4.05780751411819e-28	pDCs	Tcf7l2
4.58755129669692e-31	0.759981583919619	0.395	0.244	1.31626021804828e-26	pDCs	Mndal
8.76964185755477e-31	0.876065535962104	0.461	0.35	2.51618564176962e-26	pDCs	Apc
3.92007261218856e-30	0.948366426284066	0.36	0.236	1.12474723388914e-25	pDCs	Nptn
1.61001890140629e-29	0.690231210531737	0.604	0.497	4.61946623191493e-25	pDCs	Rbm47
3.01563863514608e-29	0.981294276365574	0.424	0.32	8.65247037196114e-25	pDCs	Sh3pxd2a
1.10757338122333e-28	0.948206678674969	0.477	0.396	3.17784954540598e-24	pDCs	Fndc3a
2.55199971947561e-28	0.724973227731487	0.382	0.241	7.32219759511943e-24	pDCs	Rcsd1
2.98249653127823e-28	0.997662720464851	0.32	0.203	8.55737904754348e-24	pDCs	Sik1
3.01320402462763e-28	1.08300234049975	0.278	0.165	8.64548498746158e-24	pDCs	Rtn4rl1
1.83926763242616e-27	0.925908638092002	0.266	0.152	5.27722669095713e-23	pDCs	Cntrl
6.19956648827816e-27	0.369481287595014	0.9	0.892	1.77877961681677e-22	pDCs	Camk1d
6.59204620729628e-27	0.845618476493028	0.468	0.372	1.89138989779745e-22	pDCs	Fryl
1.63046310228744e-26	0.924837643607478	0.445	0.35	4.67812473308312e-22	pDCs	Gnas
5.46044902764032e-25	0.773116683756159	0.369	0.249	1.56671203501056e-20	pDCs	Pag1
6.12086674115007e-25	0.630081908989222	0.467	0.324	1.75619908537078e-20	pDCs	Sp100
6.727623127415e-25	0.848795152823191	0.313	0.196	1.93028962771791e-20	pDCs	Stat1
7.79031901193314e-25	0.773210554063261	0.401	0.286	2.23519833090386e-20	pDCs	Grb2
4.35077630254375e-24	0.730386620269782	0.38	0.265	1.24832473672585e-19	pDCs	Serinc3
1.70280104402319e-23	0.823867579209635	0.341	0.232	4.88567675551134e-19	pDCs	Dgkd
2.69494318960314e-23	0.810193448286922	0.283	0.172	7.73233099960934e-19	pDCs	Ly6e
2.89351975605101e-23	0.649951704951391	0.703	0.675	8.30208688406155e-19	pDCs	mt-Co1
2.92385626553837e-23	0.820149462588466	0.335	0.229	8.38912839708268e-19	pDCs	Myo9b
1.69183390109529e-22	0.834624151153172	0.348	0.239	4.85420982902261e-18	pDCs	Sept11
5.50488729432587e-22	0.816802662671932	0.464	0.383	1.57946226248798e-17	pDCs	H2-K1
2.34691773082341e-21	0.534974720562355	0.309	0.176	6.73377635327852e-17	pDCs	Runx1
2.8788021299854e-21	0.720028664343659	0.496	0.428	8.2598590713541e-17	pDCs	Eml4
8.61443646982198e-21	0.595644213617863	0.453	0.348	2.47165411192132e-16	pDCs	Fam49b
4.4599765398679e-20	0.846465238730902	0.278	0.182	1.2796564688189e-15	pDCs	Cdyl
5.01845920164706e-20	0.863890344088579	0.295	0.2	1.43989631413658e-15	pDCs	Sp3
1.76642535651765e-19	0.869375236032004	0.309	0.219	5.06822763292044e-15	pDCs	Npc1
1.91360542169404e-19	0.570230587297369	0.658	0.655	5.49051667592454e-15	pDCs	Gm20388
3.17023201000364e-18	1.13074629145571	0.313	0.232	9.09602968310245e-14	pDCs	Peli2
4.68099214076989e-18	0.262257054688743	0.478	0.337	1.3430702650297e-13	pDCs	Fli1
3.60171373225535e-17	0.72431038858105	0.379	0.297	1.0334037040587e-12	pDCs	Nudcd3
2.11188368199477e-16	0.626190792436711	0.57	0.535	6.05941666037939e-12	pDCs	mt-Co3
4.18745845632784e-16	0.784962172225446	0.252	0.169	1.20146558028958e-11	pDCs	Limd1
1.1350096462586e-15	0.765372077678622	0.394	0.329	3.25656967704518e-11	pDCs	Mtdh
1.68812861794351e-15	0.762226865643225	0.259	0.178	4.84357863060352e-11	pDCs	Srebf2
2.97929861568849e-15	0.691994193941335	0.323	0.24	8.5482035881334e-11	pDCs	Cbl
9.83493194071539e-15	0.668420731474883	0.408	0.347	2.82183867243006e-10	pDCs	Tbl1xr1
2.62768327701925e-14	0.538647663902752	0.27	0.181	7.53934885842363e-10	pDCs	Samhd1
1.25746481935895e-13	0.493054258430866	0.257	0.171	3.60791805970469e-09	pDCs	Crlf3
1.86323236489271e-13	0.658109204521901	0.32	0.244	5.34598630135017e-09	pDCs	Git2
1.88018633256341e-13	0.560573366149603	0.259	0.174	5.39463062539094e-09	pDCs	Cerk
3.41980078466079e-13	0.495978722226501	0.304	0.213	9.81209241134874e-09	pDCs	Rasa3
5.11200987073285e-13	0.272066493137949	0.273	0.177	1.46673787211067e-08	pDCs	Slc43a2
5.27949349073171e-13	0.857216118710269	0.315	0.255	1.51479227236074e-08	pDCs	Hivep1
8.5863969251151e-13	0.793680376651044	0.298	0.232	2.46360900575403e-08	pDCs	Gns
1.14158798615096e-12	0.80362049291238	0.278	0.212	3.27544424986433e-08	pDCs	Litaf
1.2012953253534e-12	0.750482944679175	0.397	0.356	3.44675654750398e-08	pDCs	Setd2
1.80002206855866e-12	0.496540575691134	0.515	0.48	5.16462331910851e-08	pDCs	Fnbp1
2.27548872378711e-12	0.563958647677549	0.333	0.257	6.52883224628997e-08	pDCs	Map3k1
3.25373254208148e-12	0.697250009694334	0.315	0.248	9.33560940974019e-08	pDCs	Baz1a
5.43743973352701e-12	0.735525131586405	0.404	0.37	1.56011020834357e-07	pDCs	Ubxn4
2.12823091688613e-11	0.579117241659768	0.345	0.275	6.10632014672969e-07	pDCs	Tbc1d22a
2.96079175937652e-11	0.716344995268542	0.361	0.316	8.49510371600312e-07	pDCs	Mef2d
3.94555795006153e-11	0.766364277156975	0.322	0.269	1.13205948703165e-06	pDCs	Lpgat1
4.27915405804823e-11	0.554621389672278	0.377	0.333	1.2277748823352e-06	pDCs	Lyst
4.64842189818532e-11	0.66543606896845	0.271	0.207	1.33372521102733e-06	pDCs	Cyfip1
9.52133132722574e-11	0.504637983354171	0.541	0.537	2.73186038440761e-06	pDCs	Taok3
1.23588489392585e-10	0.687039164521527	0.361	0.316	3.54600093765205e-06	pDCs	Diaph1
1.2618773666809e-10	0.470895816744244	0.56	0.577	3.62057854048085e-06	pDCs	Zcchc7
1.28613518219487e-10	0.627806988264867	0.309	0.249	3.69017906475352e-06	pDCs	Slc6a6
1.48035489304927e-10	0.631125219886711	0.396	0.357	4.24743425913697e-06	pDCs	Tcf20
1.97594955935552e-10	0.422835839038228	0.252	0.179	5.66939447570287e-06	pDCs	Fam107b
2.25104036035422e-10	0.624593078665732	0.442	0.416	6.45868500192833e-06	pDCs	mt-Atp6
2.93914303745674e-10	0.623133481777148	0.3	0.238	8.43298920307087e-06	pDCs	Nsf
3.04019149618118e-10	0.520154391094357	0.527	0.537	8.72291744084304e-06	pDCs	Mycbp2
8.4155525219903e-10	0.529089831228488	0.284	0.221	2.41459032960946e-05	pDCs	H2-D1
1.07512004044848e-09	0.515504846848879	0.474	0.461	3.08473442005479e-05	pDCs	Zmynd8
1.08856519363647e-09	0.645537926486416	0.4	0.373	3.12331125358175e-05	pDCs	Ogt
1.94782883885431e-09	0.534415387843632	0.46	0.436	5.58871050444077e-05	pDCs	Nfkb1
3.1377435987383e-09	0.727163232771467	0.313	0.271	9.00281393349993e-05	pDCs	Dnajc13
3.63472326174737e-09	0.634379773905264	0.317	0.269	0.000104287479826055	pDCs	Capzb
7.60223018910189e-09	0.395791262924635	0.451	0.398	0.000218123188585711	pDCs	Lims1
8.8952839049138e-09	0.626484775310237	0.332	0.288	0.000255223485799787	pDCs	Eps15
9.29675215467167e-09	0.520306307870933	0.451	0.423	0.00026674241282184	pDCs	Prkag2
3.32503783098321e-08	0.522417812792949	0.455	0.449	0.000954019854465701	pDCs	Mef2a
3.37931538651471e-08	0.537933695010919	0.34	0.289	0.000969593170698801	pDCs	Zfp710
3.90039991175828e-08	0.627134122016566	0.296	0.252	0.00111910274268169	pDCs	Pdpk1
4.32796708478794e-08	0.68618814165076	0.287	0.245	0.00124178031596736	pDCs	Zcchc24
4.86135098559557e-08	0.403447003146908	0.385	0.339	0.00139481882478708	pDCs	Gpcpd1
5.2996363103668e-08	0.583288640624258	0.342	0.303	0.00152057165017044	pDCs	Tacc1
6.65449747908891e-08	0.735316496237155	0.36	0.339	0.00190930841670019	pDCs	Stat2
6.74219979452561e-08	0.649976278892478	0.386	0.375	0.00193447196504529	pDCs	Phkb
6.81078081891531e-08	0.584158434688437	0.375	0.342	0.00195414923256318	pDCs	Mapkapk2
1.49386292738499e-07	0.465909906797064	0.547	0.577	0.00428619151125302	pDCs	Snd1
4.08356048256952e-07	0.693891750394089	0.315	0.284	0.0117165517365885	pDCs	Ppard
4.62591364223552e-07	0.52809277984461	0.275	0.232	0.0132726714223022	pDCs	A230046K03Rik
4.87997255762935e-07	0.488979402580002	0.595	0.639	0.0140016172623501	pDCs	Apoa2
5.22980023630948e-07	0.544174168928228	0.353	0.32	0.0150053428380192	pDCs	mt-Nd4
6.5597376032652e-07	0.443176819091636	0.426	0.413	0.0188211991312885	pDCs	Hpx
6.85694608846748e-07	0.59040865085579	0.285	0.247	0.0196739497170309	pDCs	Arfgef2
9.44599383164046e-07	0.574035012937066	0.47	0.47	0.0271024455017428	pDCs	mt-Co2
1.08171103273142e-06	0.619515298059135	0.281	0.244	0.03103645295113	pDCs	Ankib1
1.09740953117211e-06	0.400089598991887	0.366	0.322	0.0314868742683901	pDCs	Akt3
1.3574983021405e-06	0.450896019850813	0.317	0.273	0.0389493412850153	pDCs	Lcp1
1.60679058514506e-06	0.615659939120736	0.254	0.216	0.0461020354689821	pDCs	Paxbp1
1.73824463841673e-06	0.513543392994301	0.319	0.278	0.0498737151654527	pDCs	Mgat5
1.93443164434095e-06	0.412873661035665	0.372	0.327	0.0555027127394304	pDCs	Lrrk1
2.02898482405201e-06	0.508646242698581	0.382	0.357	0.0582156325717004	pDCs	Ankrd12
2.54184749320345e-06	0.483896032099849	0.438	0.441	0.0729306882749933	pDCs	Tnrc6c
3.08908472878657e-06	0.560221885575459	0.357	0.341	0.0886320190383443	pDCs	Dnajc7
4.78018869430225e-06	0.523744260002278	0.386	0.378	0.13715317401692	pDCs	Osbpl8
6.87544030137446e-06	0.530743997721119	0.385	0.379	0.197270133127036	pDCs	Med13l
8.3298015340714e-06	0.481201658418716	0.416	0.409	0.238998665615577	pDCs	Wasf2
9.05755453902294e-06	0.449381231131856	0.471	0.5	0.259879354833646	pDCs	Wnk1
9.45185587098792e-06	0.342929474037209	0.312	0.259	0.271192648650385	pDCs	Frmd4a
1.1712817579243e-05	0.510824771826043	0.256	0.213	0.336064161983641	pDCs	Gmds
1.41314927803769e-05	0.530834612458808	0.253	0.217	0.405460790854574	pDCs	Actr2
1.50235979457748e-05	0.475132713134987	0.383	0.376	0.43105707226017	pDCs	Arid1a
1.77535960060874e-05	0.39677121334941	0.517	0.557	0.50938617660666	pDCs	Vps13b
1.82781181701139e-05	0.465663878320981	0.352	0.329	0.524435766536908	pDCs	Acap2
2.47682063064228e-05	0.416480165194492	0.404	0.397	0.710649375343883	pDCs	Elf1
2.5237517020806e-05	0.285648410983125	0.276	0.233	0.724114838360964	pDCs	Ptk2b
2.92842575742894e-05	0.446904976942376	0.423	0.433	0.840223918321511	pDCs	Clint1
2.9422578354514e-05	0.469164482992852	0.383	0.373	0.844192618147717	pDCs	Itsn1
3.17244157128335e-05	0.531473441312145	0.253	0.219	0.910236935632619	pDCs	Trim14
4.00615760429394e-05	0.585042938460807	0.251	0.223	1	pDCs	Smarca4
6.27757997793134e-05	0.601982983104273	0.346	0.342	1	pDCs	Atf6
6.57757501443845e-05	0.406644375665051	0.367	0.348	1	pDCs	Pitpna
6.9613787079938e-05	0.676832773536226	0.268	0.249	1	pDCs	Ergic1
7.61220436098356e-05	0.40001308936827	0.262	0.222	1	pDCs	Mlxip
0.000113887858271694	0.489360886188851	0.357	0.348	1	pDCs	Cyth1
0.000121305776458598	0.349799352130268	0.549	0.608	1	pDCs	Nsd1
0.000148510445584834	0.337542999540634	0.467	0.476	1	pDCs	Ddi2
0.000152435179656923	0.511093246730707	0.321	0.312	1	pDCs	Usp15
0.000227297370210607	0.533548408816797	0.321	0.313	1	pDCs	Rfwd2
0.000293719176064365	0.412411195578006	0.264	0.234	1	pDCs	Rps6ka3
0.000359519292637025	0.411677619663538	0.341	0.331	1	pDCs	Arglu1
0.000395972106611557	0.406892212685969	0.405	0.395	1	pDCs	Fhit
0.000476266177947025	0.434919915576741	0.254	0.229	1	pDCs	Mta3
0.000500797356759143	0.497929039540099	0.358	0.36	1	pDCs	Lrch3
0.000539961386345545	0.2893922494123	0.597	0.674	1	pDCs	Srrm2
0.000665738545873276	0.555827614838843	0.344	0.351	1	pDCs	Gtf2i
0.000696636570445164	0.446940043975397	0.394	0.418	1	pDCs	Hnrnpa2b1
0.0013670005109087	0.282556490278755	0.284	0.253	1	pDCs	Hpcal1
0.00139742658509596	0.409155037816596	0.319	0.302	1	pDCs	Zfp608
0.00279553339156848	0.59560171204039	0.253	0.246	1	pDCs	Supt3
0.00336335929521974	0.449578840092761	0.352	0.368	1	pDCs	Zc3h7a
0.00498531724466713	0.428994880203092	0.279	0.273	1	pDCs	B2m
0.005490659743587	0.451934420841876	0.323	0.325	1	pDCs	Tet3
0.00566648004083764	0.410712324376675	0.447	0.501	1	pDCs	Ddx17
0.00607841995570246	0.410803373386363	0.27	0.264	1	pDCs	Notch2
0.00712825207565597	0.387291774461768	0.308	0.307	1	pDCs	Atf7ip
0.00770179031171036	0.394608595404282	0.402	0.435	1	pDCs	Itsn2
0.00780429774878657	0.413244256007429	0.32	0.328	1	pDCs	Jarid2
0.00913856808107187	0.313212503863171	0.351	0.347	1	pDCs	Map4k4
0.00926651810421807	0.493991906970513	0.259	0.255	1	pDCs	Ywhae
0	4.91548394044999	0.92	0.025	0	Meso	Sulf1
0	4.65354343070714	0.918	0.112	0	Meso	Grip1
0	4.28288583362848	0.915	0.108	0	Meso	Gm20400
0	4.20364567540731	0.885	0.04	0	Meso	Gpm6a
0	4.18423114712632	0.915	0.008	0	Meso	Bnc2
0	3.97407352999509	0.868	0.04	0	Meso	Tmtc1
0	3.87758753158224	0.97	0.283	0	Meso	Mast4
0	3.79904920651514	0.967	0.132	0	Meso	Plxna4
0	3.61299339472272	0.97	0.187	0	Meso	Thsd4
0	3.57138740377781	0.785	0.065	0	Meso	Fmo2
0	3.55998342105794	0.594	0.019	0	Meso	Rbfox1
0	3.40832693813979	0.787	0.018	0	Meso	Adgrd1
0	3.36686407327774	0.805	0.071	0	Meso	Efemp1
0	3.3620759066665	0.722	0.055	0	Meso	Meg3
0	3.35879871267129	0.792	0.037	0	Meso	Zfp521
0	3.25581986451962	0.338	0.008	0	Meso	Nxph1
0	3.23941356951206	0.859	0.134	0	Meso	Kank1
0	3.2152086032672	0.794	0.056	0	Meso	Bicd1
0	3.21274515434113	0.675	0.026	0	Meso	Gpc3
0	3.19997799697983	0.746	0.029	0	Meso	Wdr17
0	3.19457457678144	0.714	0.007	0	Meso	Muc16
0	3.13688084328021	0.72	0.05	0	Meso	Kcnab1
0	3.07553061750104	0.961	0.373	0	Meso	Syne2
0	3.07530568782047	0.761	0.091	0	Meso	Npas3
0	3.07063630680951	0.638	0.004	0	Meso	Igfbp5
0	3.07031410808714	0.536	0.013	0	Meso	Cadm2
0	3.06633071349573	0.892	0.125	0	Meso	Ptpn13
0	3.04998730037432	0.92	0.24	0	Meso	Plce1
0	2.95751630725203	0.768	0.098	0	Meso	Ap4e1
0	2.9477131224601	0.744	0.029	0	Meso	Adamtsl1
0	2.94337872708175	0.518	0.038	0	Meso	Fbxo33
0	2.94159781074514	0.698	0.005	0	Meso	Ephb1
0	2.91807536747247	0.72	0.008	0	Meso	Wt1
0	2.9070128006864	0.61	0.007	0	Meso	Gm29266
0	2.90420629379979	0.696	0.053	0	Meso	Sgcd
0	2.90395758201325	0.649	0.052	0	Meso	Eln
0	2.90028210367978	0.642	0.002	0	Meso	Pkhd1l1
0	2.89362715686934	0.531	0.024	0	Meso	Il1rapl1
0	2.87503617751447	0.974	0.331	0	Meso	Efna5
0	2.83808280726992	0.772	0.103	0	Meso	Sema3c
0	2.78296611471234	0.579	0.005	0	Meso	Kcnd3
0	2.73393086593095	0.64	0.004	0	Meso	Dnajc6
0	2.72140308790613	0.364	0.012	0	Meso	Kcnd2
0	2.71976829691967	0.636	0.047	0	Meso	Slc39a8
0	2.68028245437759	0.425	0.02	0	Meso	Abcb1b
0	2.67454438607029	0.51	0.021	0	Meso	Xkr4
0	2.6086900579775	0.638	0.002	0	Meso	Upk1b
0	2.59129280757005	0.727	0.031	0	Meso	Adam33
0	2.55945960005132	0.579	0.003	0	Meso	Sh3rf2
0	2.55420272821506	0.716	0.102	0	Meso	Tmem108
0	2.54988085867709	0.601	0.034	0	Meso	Gm20186
0	2.54359494901537	0.627	0.014	0	Meso	Col4a4
0	2.52434037936843	0.603	0.014	0	Meso	Nrg2
0	2.52301734898655	0.709	0.056	0	Meso	Ezr
0	2.52177586010963	0.822	0.197	0	Meso	Cobl
0	2.50394361462539	0.544	0.002	0	Meso	Bmpr1b
0	2.44821726967759	0.46	0.054	0	Meso	Cyr61
0	2.44476543623369	0.61	0.001	0	Meso	Rspo1
0	2.43593245118895	0.657	0.038	0	Meso	Cdon
0	2.43380258279407	0.679	0.069	0	Meso	Usp53
0	2.42537104481419	0.59	0.006	0	Meso	Pcnxl2
0	2.37069756887274	0.729	0.124	0	Meso	Nfkbiz
0	2.36036732743158	0.649	0.074	0	Meso	Dnah7a
0	2.35445961677949	0.449	0.004	0	Meso	Pdpn
0	2.29362512399458	0.553	0.007	0	Meso	Gli2
0	2.29191603953048	0.584	0.075	0	Meso	Plxdc2
0	2.28942045832778	0.321	0.01	0	Meso	Slit3
0	2.27986542055577	0.419	0.024	0	Meso	Flrt2
0	2.26862580133472	0.703	0.123	0	Meso	Sema3d
0	2.24146185837506	0.62	0.067	0	Meso	Btg2
0	2.21363602138364	0.534	0.007	0	Meso	Atp6v0a4
0	2.2116969555073	0.536	0.047	0	Meso	Clstn2
0	2.20628873592052	0.568	0.046	0	Meso	Podn
0	2.19573296034889	0.61	0.087	0	Meso	Ltbp1
0	2.19498538850812	0.564	0.061	0	Meso	Limch1
0	2.15896221682793	0.451	0.033	0	Meso	Atf3
0	2.12296429465906	0.638	0.054	0	Meso	Lrrc1
0	2.1037974492414	0.516	0.004	0	Meso	Spock2
0	2.10357229278159	0.62	0.056	0	Meso	Arhgap44
0	2.10034576646459	0.43	0.002	0	Meso	Lrp2
0	2.09506131646767	0.503	0.039	0	Meso	Fras1
0	2.08251889145772	0.568	0.034	0	Meso	Megf6
0	2.07759290253673	0.471	0.028	0	Meso	Ptprq
0	2.05792569948677	0.642	0.103	0	Meso	Sema5a
0	2.05235845669112	0.51	0.013	0	Meso	Prdm6
0	2.00810641182538	0.518	0.037	0	Meso	Cd200
0	1.99295200455834	0.568	0.03	0	Meso	Il16
0	1.91437723014285	0.51	0.021	0	Meso	Ptgis
0	1.91320101017565	0.61	0.069	0	Meso	Tspan5
0	1.8846500589534	0.443	0.001	0	Meso	Lrrc31
0	1.88446600141507	0.445	0.004	0	Meso	Wt1os
0	1.86871567875189	0.423	0.015	0	Meso	Fos
0	1.83860581739148	0.256	0.011	0	Meso	Vwc2
0	1.83557726020235	0.492	0.062	0	Meso	Ninl
0	1.83109649460784	0.416	0.013	0	Meso	Col4a3
0	1.81134745258895	0.61	0.092	0	Meso	Gas6
0	1.78983386330687	0.395	0.022	0	Meso	Cdh3
0	1.76155992758731	0.564	0.066	0	Meso	Epb41l4a
0	1.74846281003604	0.43	0.015	0	Meso	Fam184a
0	1.72385018035465	0.28	0.012	0	Meso	Star
0	1.71502259283229	0.375	0.002	0	Meso	Lvrn
0	1.7149542448552	0.451	0.038	0	Meso	Me3
0	1.71022621361491	0.38	0.007	0	Meso	Espn
0	1.70676744715268	0.423	0.002	0	Meso	Msln
0	1.70158219123127	0.382	0.018	0	Meso	Col4a6
0	1.70057814146533	0.421	0.01	0	Meso	Unc45b
0	1.6977689155708	0.436	0.003	0	Meso	Cyp2s1
0	1.68548343631406	0.382	0.028	0	Meso	Basp1
0	1.68193319502583	0.41	0.007	0	Meso	Stk26
0	1.67114820965593	0.382	0.012	0	Meso	Cav1
0	1.64947222518463	0.364	0.001	0	Meso	Upk3b
0	1.63991930626758	0.432	0.028	0	Meso	Fgf2
0	1.6344417103089	0.31	0.005	0	Meso	Cpe
0	1.61488821669971	0.395	0.01	0	Meso	2010300C02Rik
0	1.61111624410924	0.434	0.044	0	Meso	Timp2
0	1.58442491467396	0.354	0.026	0	Meso	Prkd1
0	1.58158130963199	0.362	0.005	0	Meso	Prss12
0	1.49819189833624	0.319	0.009	0	Meso	Ak5
0	1.47257679099896	0.295	0.005	0	Meso	Cdh11
0	1.45013100301542	0.336	0.013	0	Meso	Ccdc64
0	1.43869049511913	0.351	0.024	0	Meso	Epb41l3
0	1.41460883444045	0.419	0.031	0	Meso	Sh3tc2
0	1.40912153462583	0.347	0.005	0	Meso	Zfp185
0	1.39453240982309	0.286	0.003	0	Meso	Slc4a11
0	1.394042130664	0.275	0.012	0	Meso	Klf4
0	1.38561378606181	0.373	0.027	0	Meso	Gdpd5
0	1.38061752226983	0.351	0.011	0	Meso	Gcnt1
0	1.32191988009374	0.315	0.009	0	Meso	Il18r1
0	1.31399517486238	0.401	0.035	0	Meso	Arhgap22
0	1.30448571516697	0.319	0	0	Meso	Bnc1
0	1.29269485296346	0.306	0.006	0	Meso	Aebp1
0	1.27921564449774	0.282	0.002	0	Meso	Slc10a6
0	1.27194266240616	0.265	0.01	0	Meso	Bdnf
0	1.2401471962577	0.284	0.007	0	Meso	Nkain4
0	1.19030063950708	0.282	0.004	0	Meso	Ahnak2
0	1.15661198223735	0.289	0.02	0	Meso	Loxl1
0	1.15455011723398	0.299	0.007	0	Meso	Krt7
0	1.13770475374415	0.306	0.022	0	Meso	Mras
0	1.09043275794965	0.28	0.014	0	Meso	Il17re
9.20296166068338e-301	1.54646129523077	0.258	0.017	2.64051375968327e-296	Meso	Sh3gl2
1.4720919911096e-300	3.73946899257317	0.983	0.517	4.22372634089166e-296	Meso	Abi1
9.43843208337253e-292	1.2926409259856	0.401	0.041	2.70807493336125e-287	Meso	Filip1
3.33496604844231e-291	1.83087437560003	0.709	0.132	9.56868458619069e-287	Meso	Ptpn14
3.14866867643037e-290	2.27917095643089	0.781	0.183	9.03416016641401e-286	Meso	Bcar3
5.04234496360259e-286	1.34542492175381	0.328	0.03	1.44674961695686e-281	Meso	Gm29554
9.21604260801622e-285	1.51927436511224	0.336	0.031	2.64426694509201e-280	Meso	Nr4a1
8.39200360293239e-284	2.24587994935826	0.781	0.191	2.40783367375336e-279	Meso	Nos1ap
5.37926714032697e-283	2.29928372521562	0.688	0.139	1.54341932790261e-278	Meso	Ncald
6.62563241355391e-282	1.94355965274704	0.551	0.084	1.90102645209689e-277	Meso	Pkia
1.78266834043891e-281	1.28228262004464	0.377	0.039	5.11483200238733e-277	Meso	Ctnnal1
9.58810997980396e-275	1.41238429386634	0.421	0.049	2.75102051540535e-270	Meso	Plod2
2.6665336982337e-273	2.69221702954581	0.957	0.449	7.65081848697213e-269	Meso	Celf2
4.35540067838968e-268	1.53751729196782	0.416	0.051	1.24965156264357e-263	Meso	Ildr2
1.64126694444252e-264	1.19823029953491	0.252	0.018	4.70912311699447e-260	Meso	Enpp6
1.00937056265863e-262	2.16292842563111	0.794	0.201	2.89608601838015e-258	Meso	Zbtb7c
1.34258574188263e-262	2.14389530588999	0.963	0.325	3.85214701060963e-258	Meso	Bicc1
3.49934635286583e-261	1.52675593664219	0.364	0.04	1.00403245556426e-256	Meso	AI838599
7.68377507649563e-258	1.43665327087165	0.443	0.058	2.20462874494813e-253	Meso	Smo
6.89294791661595e-256	1.70270547473178	0.549	0.088	1.97772461623545e-251	Meso	Gulp1
9.06775384390796e-251	2.75901335126607	0.892	0.343	2.60171993289407e-246	Meso	Crim1
1.02298164243301e-246	2.38501568964385	0.803	0.242	2.93513892846878e-242	Meso	Arhgap18
1.93303573492975e-246	2.23479620433966	0.866	0.294	5.54626613066044e-242	Meso	Myo1d
6.13536798909344e-241	1.64854113811229	0.731	0.155	1.76035978343069e-236	Meso	Dab2
1.08938687650362e-237	1.5832692575227	0.492	0.078	3.12566882606418e-233	Meso	Col4a5
3.61619558995441e-233	2.53548248026458	0.939	0.423	1.03755883866972e-228	Meso	Shroom3
5.49903575299812e-233	1.30468833696323	0.354	0.041	1.57778333825022e-228	Meso	Ndrg1
2.49163863837128e-232	1.1222302384746	0.319	0.034	7.14900958121488e-228	Meso	Zfp579
9.03322378043339e-232	2.30359283109488	0.766	0.218	2.59181256708195e-227	Meso	Ppm1l
9.6896711668928e-227	1.92726721345468	0.664	0.146	2.78016045120488e-222	Meso	Arhgap28
1.05588911100499e-222	1.88729125645924	0.636	0.142	3.02955703729553e-218	Meso	Mical2
5.17601801729049e-218	1.07970701127253	0.308	0.032	1.48510308952099e-213	Meso	Rab6b
4.35974620219178e-217	2.10638527995488	0.755	0.225	1.25089838033286e-212	Meso	Rbm28
1.98443317676138e-211	1.34825706319	0.395	0.056	5.69373567076375e-207	Meso	Sh2d4a
2.12152716213476e-211	2.07344771607162	0.746	0.214	6.08708573359705e-207	Meso	Gpr39
6.0489612456049e-211	1.5552852349595	0.312	0.035	1.73556796058896e-206	Meso	Rcan2
6.97705855084683e-210	1.80996065828234	0.651	0.158	2.00185763940897e-205	Meso	Lmo7
4.61447755729437e-209	1.19468038002662	0.453	0.069	1.3239859007389e-204	Meso	Mbp
3.63166452976063e-202	1.96764412339324	0.67	0.171	1.04199718687892e-197	Meso	March3
1.31093873541922e-197	1.23362166837064	0.354	0.047	3.76134541966482e-193	Meso	Palm
3.85626977523471e-195	1.88577044932125	0.898	0.375	1.10644092391034e-190	Meso	Ctdspl
3.84881968573207e-190	1.69626432323197	0.497	0.094	1.10430334423025e-185	Meso	Antxr1
8.95949577295427e-190	1.85585061517691	0.972	0.578	2.57065852717604e-185	Meso	Pbx1
5.7711348458494e-189	1.15300649347619	0.317	0.04	1.65585400997111e-184	Meso	Svopl
2.34928668258004e-188	1.96941044294089	0.902	0.455	6.74057334965866e-184	Meso	Sox6
5.91643171029006e-188	1.42888176620928	0.347	0.048	1.69754258631642e-183	Meso	Tgfb2
1.12050590924574e-185	1.35747837577667	0.453	0.079	3.21495555480787e-181	Meso	Anxa3
5.07959725335145e-185	0.963069067866318	0.271	0.03	1.4574380439316e-180	Meso	Plekhb2
8.71091805143722e-184	1.85191162649197	0.725	0.214	2.49933660731837e-179	Meso	Meis1
2.16474720034901e-181	1.16621113300399	0.334	0.046	6.21109266724139e-177	Meso	Daglb
1.00226813879713e-180	1.37205359699809	0.416	0.069	2.87570774383673e-176	Meso	Kitl
1.04470535014304e-180	1.84047777162798	0.798	0.277	2.9974685906304e-176	Meso	Dpp4
4.78063384048055e-179	1.68829121618037	0.475	0.091	1.37165946151068e-174	Meso	Oasl2
3.37778431970651e-177	1.15266461982838	0.328	0.044	9.69153877010192e-173	Meso	Cttnbp2
3.43681391701238e-169	1.27539452162197	0.414	0.071	9.86090649069191e-165	Meso	St3gal6
6.69032585799314e-166	1.25615877846756	0.384	0.064	1.91958829517539e-161	Meso	Ddr1
5.20555806129234e-165	1.41486894584485	0.555	0.128	1.493578718946e-160	Meso	Ahnak
2.29958321062612e-164	1.84412203745011	0.677	0.201	6.59796414792845e-160	Meso	Sntb2
2.55852637368605e-163	1.38468674451466	0.46	0.089	7.34092387138002e-159	Meso	Zfp462
3.70613315357423e-163	1.33830008940013	0.412	0.075	1.06336372442352e-158	Meso	Amotl2
5.2347547977859e-163	1.3509116277044	0.575	0.131	1.50195584658073e-158	Meso	Slc8a1
1.20012298402295e-159	2.1943210697254	0.573	0.149	3.44339286575864e-155	Meso	Kiz
2.48513564738455e-159	1.17377359980154	0.341	0.053	7.13035119947575e-155	Meso	Plekhg5
3.5842240399065e-159	2.02661400610829	0.705	0.242	1.02838556152997e-154	Meso	Myo5b
3.80994805625988e-159	0.97831786730083	0.269	0.033	1.09315029630209e-154	Meso	Hdgfrp3
1.45653356531931e-158	1.19354526919252	0.377	0.064	4.17908610561417e-154	Meso	Sh3bp4
1.12679187946342e-154	1.6425746442794	0.683	0.218	3.23299126055644e-150	Meso	Kif13a
1.00640887925425e-152	1.21777743155731	0.28	0.039	2.88758835635629e-148	Meso	Slc16a1
7.77373386729678e-152	1.84893377258453	0.833	0.38	2.23043972120479e-147	Meso	Slc4a4
1.03957234583502e-151	1.38192170749378	0.922	0.36	2.98274097466983e-147	Meso	Zfpm2
4.42042381626894e-146	1.80319674216909	0.744	0.292	1.26830800136388e-141	Meso	Ppfibp2
5.98100936984095e-145	1.61152371189122	0.677	0.229	1.71607120839476e-140	Meso	Dock5
2.18005396736004e-144	1.69865436553563	0.831	0.368	6.25501084314943e-140	Meso	Cd2ap
3.48086305769945e-142	1.72010244153918	0.8	0.348	9.98729228515127e-138	Meso	Cobll1
9.62900609174675e-142	1.22338570205363	0.275	0.039	2.76275442784398e-137	Meso	Ccser1
2.92440099782413e-141	1.49968160919009	0.759	0.265	8.39069134295699e-137	Meso	Heg1
2.72910256296384e-140	1.15900966214344	0.312	0.049	7.83034107365584e-136	Meso	Gja1
1.49157550502397e-139	1.33586976673943	0.527	0.129	4.27962843901476e-135	Meso	Piezo1
2.49749830460019e-138	1.13300687450783	0.508	0.117	7.16582213555887e-134	Meso	Fry
2.32580882123575e-136	1.29996061887674	0.549	0.141	6.67321066988961e-132	Meso	Kirrel
4.19794433525529e-136	1.55390613187925	0.738	0.268	1.20447418867145e-131	Meso	Tenm3
1.62124607036302e-135	1.35483120234661	0.688	0.214	4.65167922508557e-131	Meso	Tshz3
9.44037502954051e-134	1.25275500732736	0.889	0.357	2.70863240347576e-129	Meso	9530026P05Rik
1.77335533977995e-130	1.76657746472368	0.742	0.3	5.08811114089662e-126	Meso	9030624G23Rik
3.26436856050072e-130	1.24085976975787	0.421	0.094	9.36612627378866e-126	Meso	Cpeb1
1.56327751918821e-127	1.4717708467479	0.482	0.117	4.4853558580548e-123	Meso	Col3a1
4.73403287699403e-121	1.46165653505393	0.798	0.365	1.35828871306713e-116	Meso	Chn2
2.20352987646974e-119	1.36223147731334	0.542	0.163	6.32236792156699e-115	Meso	Neo1
2.37790222738385e-119	1.25377126342436	0.41	0.091	6.82267707080973e-115	Meso	Klhl29
7.5298299672319e-119	1.014513535339	0.495	0.12	2.16045881419818e-114	Meso	Nrp2
4.98698236686358e-118	1.37778704078894	0.438	0.109	1.4308649807005e-113	Meso	Med12l
6.1473637155675e-118	1.97854569485182	0.369	0.08	1.76380159727063e-113	Meso	Esrrg
3.08072754252387e-117	1.19884484725672	0.423	0.102	8.83922346500949e-113	Meso	Rhpn2
1.86970312355784e-116	1.16689405210849	0.419	0.097	5.36455220211214e-112	Meso	Tsc22d1
5.24037517299934e-116	1.1520892908462	0.453	0.111	1.50356844463697e-111	Meso	Mvb12b
5.47723267568751e-116	0.920199566019414	0.33	0.061	1.57152759930826e-111	Meso	Parvb
8.23484224289559e-116	1.39733834868524	0.683	0.253	2.3627409363316e-111	Meso	Plekha7
3.18077530287168e-114	1.24110661510615	0.484	0.124	9.12628049899942e-110	Meso	Col5a2
5.79004229626221e-114	0.98769929408176	0.306	0.056	1.66127893564355e-109	Meso	Ubtd2
1.78782955515945e-112	1.26900728063631	0.553	0.16	5.1296405596635e-108	Meso	Phactr1
4.01010183662933e-112	1.40450814506245	0.534	0.163	1.15057841896569e-107	Meso	Rbbp8
4.11342221331828e-112	1.39425213944575	0.662	0.248	1.18022310144528e-107	Meso	Rras2
6.87774521215928e-112	0.952597440928689	0.262	0.044	1.97336265627274e-107	Meso	Myrf
1.31238985650341e-111	0.922026728327563	0.265	0.044	3.76550897627957e-107	Meso	Lama5
8.90038745752904e-111	1.08813751710863	0.31	0.06	2.55369916931423e-106	Meso	Cys1
4.62724560000687e-110	1.57808933819079	0.662	0.261	1.32764930755397e-105	Meso	Mpp6
1.10547020457159e-109	1.39363805055811	0.798	0.381	3.17181511095681e-105	Meso	Wwc1
2.36357406572356e-107	1.33262459655835	0.816	0.382	6.78156670937403e-103	Meso	Gcnt2
1.02944531948475e-106	1.27712939271796	0.521	0.154	2.95368451066564e-102	Meso	Gls
3.93941429949693e-106	0.850790925398654	0.278	0.049	1.13029675081166e-101	Meso	Pdzd2
4.65009763451939e-106	0.749967844544758	0.399	0.088	1.3342060132963e-101	Meso	Dock11
1.78785060079724e-105	1.46576059469194	0.338	0.075	5.12970094380745e-101	Meso	Ncoa4
3.30152970473636e-105	1.160210058619	0.64	0.229	9.47274902882957e-101	Meso	Ptk2b
1.21077233106091e-104	1.35860562342546	0.662	0.271	3.47394797227995e-100	Meso	Bmpr1a
3.00480125275162e-104	1.18260557653152	0.531	0.158	8.62137575439494e-100	Meso	Wls
4.19401748207561e-104	1.45018693061088	0.77	0.393	1.20334749595713e-99	Meso	Wwc2
5.2741145286871e-103	1.04011536418365	0.781	0.336	1.5132489405709e-98	Meso	Meis2
1.17033813496285e-101	0.952903119544606	0.321	0.064	3.3579341768354e-97	Meso	Csgalnact1
2.55362533729319e-101	1.35905351959581	0.685	0.262	7.32686181776162e-97	Meso	Stk39
7.48751501226082e-101	1.16167633723248	0.538	0.171	2.14831780731787e-96	Meso	Il6ra
3.52212356944987e-100	1.05679899784314	0.356	0.08	1.01056769454656e-95	Meso	Csf1
2.82180769069141e-99	1.54129828650364	0.733	0.337	8.09633062613178e-95	Meso	Sugct
1.92629724885493e-98	1.03296870322701	0.269	0.051	5.52693206641456e-94	Meso	Ctps
1.22329419480195e-96	0.840382452908644	0.256	0.046	3.50987570372576e-92	Meso	Gga2
1.32291744939687e-94	1.28897685648485	0.896	0.613	3.7957147458095e-90	Meso	Cald1
1.51653837834196e-94	0.929931050431305	0.282	0.057	4.35125191513875e-90	Meso	Eml2
1.67713188247327e-93	0.750901487221588	0.284	0.054	4.81202679719231e-89	Meso	Npr1
1.97291586070414e-93	0.707575961556203	0.289	0.055	5.66069018753231e-89	Meso	Rapgef3
1.20839146863808e-91	0.810687081775423	0.265	0.05	3.46711680181637e-87	Meso	Zfp827
1.74208973136101e-91	1.26777652523749	0.77	0.415	4.998403857221e-87	Meso	Lrba
3.07474062303268e-91	1.37157632505521	0.625	0.265	8.82204579560538e-87	Meso	Arhgap29
6.4833631919988e-91	0.995923764503198	0.373	0.094	1.8602065670483e-86	Meso	Phlpp2
7.31426706542209e-91	1.22056613261815	0.577	0.211	2.0986095064109e-86	Meso	Lats2
5.16343305636301e-90	0.91435582878158	0.275	0.055	1.48149221253167e-85	Meso	Itga3
2.8413139580868e-89	0.979858236614215	0.319	0.073	8.15229800854265e-85	Meso	Sorbs3
6.24281764783884e-89	0.95982825647714	0.295	0.064	1.79118923951792e-84	Meso	Ppl
8.53380469794221e-89	0.900907998394481	0.269	0.054	2.44851924393358e-84	Meso	Adamts3
2.38504378744473e-87	1.3670015453848	0.347	0.088	6.84316763493641e-83	Meso	Egr1
4.04067192005194e-87	1.22479182498608	0.82	0.463	1.1593495873013e-82	Meso	Nav2
1.0117699944831e-86	0.881011216217218	0.302	0.068	2.90297046817091e-82	Meso	Gm26551
2.14396869612201e-86	0.792166854842776	0.603	0.205	6.15147498291326e-82	Meso	Pdgfd
8.13388341831295e-86	1.35169884474389	0.581	0.224	2.33377383038235e-81	Meso	Tpm1
5.12775181346369e-84	0.986102081254187	0.779	0.332	1.471254550319e-79	Meso	Igf1r
2.72695303402339e-81	0.789243529649168	0.443	0.125	7.82417364521992e-77	Meso	Stox2
3.53661455515886e-81	0.748896064010183	0.356	0.086	1.01472544816618e-76	Meso	Kdr
3.68212895424625e-81	1.17496921509729	0.527	0.197	1.05647643955233e-76	Meso	Met
4.66945896768917e-80	1.24604789280377	0.748	0.402	1.33976116700938e-75	Meso	Pawr
5.99100117677317e-80	1.36452902173531	0.534	0.201	1.71893805763976e-75	Meso	Slco2a1
1.53730007862565e-79	1.11145499269716	0.423	0.13	4.4108213855927e-75	Meso	Rbpj
1.56642648889956e-79	1.26662266962031	0.748	0.416	4.49439088195063e-75	Meso	Dennd1b
5.09490507341173e-78	0.920490213822987	0.304	0.071	1.46183016366329e-73	Meso	Bace2
1.5794837606558e-77	1.01423329873366	0.72	0.323	4.53185480607362e-73	Meso	Lrrk1
1.12723823745654e-76	0.85846201043185	0.289	0.069	3.23427195091031e-72	Meso	Fosl2
1.67322059450212e-76	1.10808916499077	0.685	0.32	4.80080452974548e-72	Meso	Skap2
4.21516155998485e-76	1.11083536015862	0.575	0.232	1.20941415479085e-71	Meso	Sik2
4.30074832191053e-76	0.952185926562856	0.345	0.088	1.23397070852257e-71	Meso	Ppp2r2b
9.15794181221456e-76	0.910430139629055	0.341	0.089	2.6275966647606e-71	Meso	Zc2hc1a
1.21742573516469e-75	1.0864044718398	0.824	0.49	3.49303791933454e-71	Meso	Tead1
4.42775088115811e-75	1.25671397233717	0.701	0.353	1.27041028282188e-70	Meso	Ankrd12
5.47711293791104e-75	1.18525546532914	0.79	0.459	1.57149324414544e-70	Meso	Ldlrad4
3.26875258665446e-74	0.963312735835487	0.848	0.48	9.37870492162898e-70	Meso	Sptbn1
3.68590330398592e-74	1.14202435032245	0.364	0.107	1.05755937597964e-69	Meso	Gata6
4.10764828555055e-73	1.02369531366565	0.267	0.06	1.17856644609016e-68	Meso	Gabra3
3.05971462124352e-72	1.69927304962312	0.523	0.215	8.7789331912719e-68	Meso	Tango6
8.35652017687912e-72	0.833983395628315	0.338	0.094	2.39765276915016e-67	Meso	Trp53bp2
1.44271023448719e-71	1.0853402422798	0.703	0.348	4.13942420479064e-67	Meso	Ror1
4.31399303812633e-71	0.900904284829285	0.614	0.242	1.23777088249921e-66	Meso	Nxn
4.61612304118954e-71	1.08535650711964	0.69	0.308	1.3244580229781e-66	Meso	Auts2
1.45229425578531e-69	1.05651798356393	0.625	0.263	4.1669226786992e-65	Meso	Hip1
2.14888491103852e-69	1.05164754525564	0.777	0.452	6.16558058675172e-65	Meso	Parva
5.99065669071062e-69	0.914297153969251	0.271	0.065	1.71883921769869e-64	Meso	Zfp423
1.26610614237417e-68	0.987134152038704	0.521	0.195	3.63271174369997e-64	Meso	Tmod3
2.56497203338591e-67	0.975125658181849	0.31	0.087	7.35941775819086e-63	Meso	Asap3
4.83541863339513e-67	1.14292607410828	0.727	0.423	1.38737831429373e-62	Meso	Tbl1x
7.96366054482017e-67	1.13601953314337	0.445	0.152	2.2849334835198e-62	Meso	Magi2
1.28939060909973e-66	1.01501857689805	0.54	0.22	3.69951953562896e-62	Meso	Dync1i2
1.58768161567625e-66	0.922863629242934	0.733	0.36	4.55537609169831e-62	Meso	Ano6
2.17621483501322e-66	0.753351216695699	0.269	0.065	6.24399560461992e-62	Meso	Disp1
8.46967963650593e-66	0.710583658907102	0.675	0.28	2.43012048130628e-61	Meso	Plcl1
9.09270437097498e-66	0.996898835734568	0.41	0.14	2.60887873812014e-61	Meso	Mpdz
1.26123469620623e-65	0.783798364159299	0.323	0.09	3.6187345903549e-61	Meso	Tmem65
1.28024484583508e-65	1.06248653799313	0.835	0.574	3.67327851167001e-61	Meso	Man1a
1.73282699940316e-65	0.973002023905419	0.38	0.117	4.97182722668755e-61	Meso	Slc24a3
2.8364496039495e-65	0.808732229683671	0.306	0.084	8.13834120365192e-61	Meso	Anxa11
4.99938740282579e-65	0.968586344099386	0.265	0.066	1.43442423361878e-60	Meso	Myh10
1.0731560829323e-64	0.87978274318133	0.403	0.128	3.07909943314935e-60	Meso	Fbn1
1.74692020579236e-64	0.360393971663499	0.963	0.492	5.01226345445944e-60	Meso	Rbms3
2.00017202888415e-64	1.17691335869474	0.709	0.355	5.73889358527439e-60	Meso	Cmah
2.02376131658631e-64	1.02863225013258	0.594	0.268	5.80657596954944e-60	Meso	Ppfibp1
2.7365157703726e-64	0.740626842574181	0.694	0.287	7.85161104835308e-60	Meso	Tgfbr3
6.20794060308945e-64	0.967175887555544	0.347	0.105	1.78118231783843e-59	Meso	Klf6
9.5274102514231e-63	1.52395939208508	0.846	0.623	2.73360454933832e-58	Meso	Arhgef12
1.12477596755174e-62	0.654552142887419	0.915	0.547	3.22720720609944e-58	Meso	Prkg1
1.03614693272506e-61	0.937361669059773	0.607	0.269	2.97291277937475e-57	Meso	Lamc1
2.1896448959722e-61	1.05607763822259	0.293	0.079	6.28252913552345e-57	Meso	Timp3
5.0928412584511e-61	0.812100782975996	0.297	0.084	1.46123801387479e-56	Meso	Per1
1.27518080872909e-60	0.735438166535591	0.267	0.067	3.65874877640551e-56	Meso	Oxct1
6.39125971247073e-60	0.744182220481524	0.31	0.088	1.8337802367021e-55	Meso	Dcbld2
1.02560483555524e-59	0.834600255514518	0.269	0.071	2.9426653941751e-55	Meso	Slc7a1
1.67838894108617e-59	0.481060293004566	0.753	0.322	4.81563354976444e-55	Meso	Lhfp
1.04710033313967e-57	1.02803139916765	0.564	0.261	3.00434027584436e-53	Meso	Clip1
1.52470583059546e-57	0.593286276049726	0.612	0.242	4.37468596914449e-53	Meso	Nckap5
9.3870564850249e-57	0.775820516830569	0.375	0.123	2.69333424668334e-52	Meso	Slc25a36
2.55553910090199e-56	0.625208137315354	0.614	0.25	7.332352788308e-52	Meso	Col14a1
4.49435573353408e-56	0.726790410372612	0.386	0.129	1.2895205470656e-51	Meso	Nod1
1.36614902922388e-55	0.899015849420731	0.538	0.238	3.91975479464917e-51	Meso	F11r
1.37349791683211e-55	0.795367679666027	0.46	0.169	3.9408402229747e-51	Meso	Ano1
2.72832016049087e-55	0.340232797681691	0.46	0.158	7.82809620448039e-51	Meso	4930448N21Rik
6.31100454357183e-55	0.860672724321551	0.423	0.158	1.81075342364163e-50	Meso	Tuft1
7.92213088730854e-55	0.797181675555515	0.449	0.162	2.27301779418657e-50	Meso	Adamts2
1.03692306594563e-54	0.68205089197419	0.28	0.077	2.9751396608112e-50	Meso	Myof
1.26845240861585e-54	1.07731021783984	0.534	0.244	3.63944365080061e-50	Meso	C4b
1.40650142709394e-54	0.942097673420033	0.818	0.564	4.03553389461793e-50	Meso	Ube2h
4.47316472865991e-54	0.674560890145674	0.275	0.077	1.2834404239471e-49	Meso	Arhgef10
1.39416770036415e-53	0.671502505556442	0.267	0.073	4.00014596588482e-49	Meso	Pfkp
4.19121965845532e-53	0.664143235207665	0.262	0.073	1.202544744404e-48	Meso	Dctn6
1.62856377865173e-52	0.706629717510025	0.265	0.074	4.67267519370754e-48	Meso	Prdm5
2.5752271538171e-52	0.942199229224032	0.774	0.517	7.38884174973204e-48	Meso	Agap1
2.88580373579415e-52	0.776147789524024	0.438	0.165	8.27994807874058e-48	Meso	Gm12216
9.15329269341102e-52	0.691106457552888	0.312	0.098	2.62626273959349e-47	Meso	Traf3ip2
1.04304898400881e-51	1.08319190599264	0.879	0.616	2.99271614491807e-47	Meso	Alcam
5.94868672910413e-51	0.994728941707838	0.681	0.387	1.70679719631456e-46	Meso	B4galt1
6.42824108779495e-51	0.923928473618929	0.501	0.227	1.84439093291013e-46	Meso	Man1a2
1.94762111007921e-50	0.867673810769934	0.434	0.17	5.58811448903928e-46	Meso	Ssbp2
3.00191967661538e-50	0.870359464970512	0.69	0.402	8.61310793614484e-46	Meso	Cdc42bpa
3.5090294659403e-50	0.692402716642678	0.343	0.116	1.00681073436759e-45	Meso	Tmpo
1.41124326187043e-49	0.713255786303561	0.252	0.072	4.04913916695864e-45	Meso	Rarres2
1.56610124144298e-49	0.718717309863939	0.449	0.173	4.4934576819482e-45	Meso	Cerk
8.45211500257055e-48	0.766075268601821	0.508	0.212	2.42508083653754e-43	Meso	Cuedc1
9.53619361696629e-48	0.784022764862619	0.777	0.457	2.73612467257997e-43	Meso	App
1.45971577467875e-47	0.668153210211399	0.388	0.141	4.18821650070827e-43	Meso	Abcc5
2.01749208000564e-47	0.920680355385577	0.306	0.105	5.78858827595219e-43	Meso	Dcun1d3
1.02013829888505e-46	0.969501987321959	0.436	0.179	2.92698080716098e-42	Meso	Loxl2
1.630246146382e-46	0.634994771753405	0.315	0.104	4.67750224319924e-42	Meso	Samd9l
1.7188576221125e-45	0.661170617718874	0.317	0.104	4.93174628936518e-41	Meso	Fhl1
3.30156446097207e-45	0.659946364633257	0.436	0.17	9.47284875142107e-41	Meso	Plekhh2
9.02435812153594e-45	0.844630092489892	0.518	0.247	2.58926883223109e-40	Meso	Pacsin2
6.71853273936283e-44	0.803726782040556	0.477	0.218	1.92768141357798e-39	Meso	Bcr
9.74081803141128e-44	1.08433093785633	0.549	0.288	2.79483550957252e-39	Meso	Epc1
1.51044867768841e-43	0.866828228365866	0.38	0.153	4.3337793460236e-39	Meso	Ept1
2.71654289418542e-43	0.732795273737956	0.796	0.517	7.7943048719968e-39	Meso	Srgap2
6.53000450148697e-43	0.71410845478882	0.325	0.115	1.87358889156664e-38	Meso	Pamr1
1.16434575804337e-42	0.910474631206039	0.579	0.313	3.34074084897804e-38	Meso	Kat6b
3.22652103847678e-42	0.371914812512876	0.568	0.252	9.25753416359758e-38	Meso	Sema6a
8.14795094842045e-42	0.719045996349712	0.443	0.19	2.3378100861208e-37	Meso	Limk2
9.38490209967514e-42	0.7101949579782	0.282	0.093	2.69271611043879e-37	Meso	Mapre2
1.24769551195871e-41	0.905237062126762	0.748	0.491	3.57988796291193e-37	Meso	C3
2.14020685246638e-41	0.755861750790447	0.642	0.355	6.14068150109654e-37	Meso	Baiap2l1
6.6085720467654e-41	0.465443877093904	0.959	0.772	1.89613149165793e-36	Meso	Sox5
1.57070476252959e-40	0.63550365090039	0.371	0.142	4.50666610464989e-36	Meso	Mill2
2.60510684265279e-40	0.742265465427806	0.325	0.122	7.47457255293939e-36	Meso	Zfp516
4.17192910068897e-40	0.815008975981262	0.495	0.244	1.19700989756968e-35	Meso	Stx16
1.0218581015765e-39	1.05770549439369	0.286	0.104	2.9319152650433e-35	Meso	Macrod2
2.06379984313792e-39	0.705941173758134	0.26	0.088	5.92145450993132e-35	Meso	Ccdc57
8.69482655637619e-39	0.528661567226962	0.479	0.205	2.49471963555546e-34	Meso	Plscr4
9.37229459527384e-39	0.786408987385955	0.694	0.445	2.68909876527597e-34	Meso	Cux1
4.69295504491903e-38	0.803382829557644	0.666	0.414	1.34650266148817e-33	Meso	Stat3
5.56641390828784e-38	0.657078626648316	0.703	0.411	1.59711547856595e-33	Meso	Tns3
6.87577059673518e-38	0.646144589719472	0.306	0.114	1.97279609961526e-33	Meso	Synpo
1.03070992644452e-37	0.979334981678029	0.495	0.248	2.95731292095461e-33	Meso	Mid1
1.1053322203948e-37	0.775457046458483	0.579	0.323	3.17141920675676e-33	Meso	Braf
1.70806315868619e-37	0.465882201070242	0.427	0.179	4.90077481490242e-33	Meso	Myo9a
1.70839432525191e-37	0.746863280607102	0.462	0.22	4.90172499801277e-33	Meso	Inadl
3.02054040041951e-37	0.641456113912322	0.785	0.508	8.66653451688366e-33	Meso	Nedd4
5.49578750768468e-37	0.533770303492308	0.254	0.083	1.57685135170489e-32	Meso	Osmr
1.38304912939916e-36	0.649354278672911	0.328	0.128	3.96824456207206e-32	Meso	Synj2
6.01882532405365e-36	0.827776410352119	0.701	0.458	1.72692136197747e-31	Meso	Cpq
7.06125382129944e-36	0.336839386907268	0.531	0.252	2.02601494640723e-31	Meso	Fbxl7
8.3622861099937e-36	0.62518610505201	0.323	0.127	2.39930713067939e-31	Meso	Strn
9.06828172165356e-36	0.898517507376289	0.46	0.223	2.60187139157684e-31	Meso	Prlr
1.58295048586748e-35	0.580607193443343	0.332	0.132	4.54180153405097e-31	Meso	Myl6
3.18139011563128e-35	0.594545767445604	0.412	0.175	9.12804451976928e-31	Meso	Pla2r1
4.2777797144317e-35	0.742324462725758	0.529	0.282	1.22738055566474e-30	Meso	Ssbp3
6.9809354309189e-35	0.707200909642256	0.811	0.602	2.00296999383925e-30	Meso	2010111I01Rik
9.03256970917312e-35	0.434784580772478	0.486	0.218	2.59162490095595e-30	Meso	Plcb4
1.28741322944763e-34	0.669858979149694	0.395	0.177	3.69384603793115e-30	Meso	Srebf2
1.37181113192449e-34	0.34090882970316	0.312	0.113	3.93600049971775e-30	Meso	Elf4
1.90055036442957e-34	0.496465488130675	0.518	0.24	5.45305910562131e-30	Meso	Cachd1
5.82904924896332e-34	0.601826532596278	0.584	0.309	1.67247081051256e-29	Meso	Msrb3
3.03248949867267e-33	0.527714054969994	0.54	0.262	8.70081886959163e-29	Meso	Ttc28
3.60478103266621e-33	0.605599034518259	0.328	0.129	1.03428377389259e-28	Meso	Ddr2
6.65019434157078e-33	0.637850331665393	0.317	0.129	1.90807376048349e-28	Meso	Wars2
9.17876998527446e-33	0.700965019340299	0.317	0.125	2.63357268417495e-28	Meso	C1qtnf7
1.02075567041817e-32	0.614585231063375	0.709	0.459	2.92875216956381e-28	Meso	Pdlim5
1.47979342543081e-32	0.682179230209966	0.748	0.511	4.24582329624608e-28	Meso	Magi3
5.11938165417215e-32	0.535883933298475	0.575	0.291	1.46885298421507e-27	Meso	Wipf1
5.88318136944797e-32	0.755346495164011	0.434	0.211	1.68800239852201e-27	Meso	Gmds
1.41197820801083e-31	0.561303374978239	0.531	0.263	4.05124787442467e-27	Meso	Rhoj
1.43682494783006e-31	0.561129571019543	0.278	0.105	4.12253814031399e-27	Meso	Thra
1.78879294955396e-31	0.605617481851479	0.59	0.32	5.13240473086022e-27	Meso	Akt3
3.09546881803166e-31	0.643249755298879	0.302	0.124	8.88151913269645e-27	Meso	Laptm4a
8.05958964778297e-31	0.78721285396053	0.354	0.164	2.31245746174189e-26	Meso	Tef
1.36450258389496e-30	0.613728937936055	0.295	0.119	3.91503081371143e-26	Meso	Setd7
1.40013584137103e-30	0.68874153944747	0.542	0.309	4.01726975606176e-26	Meso	Esyt2
1.528400866733e-30	0.43169532909726	0.388	0.165	4.38528776683032e-26	Meso	Abi3bp
2.01832308361634e-30	0.725601154866051	0.534	0.308	5.790972591512e-26	Meso	Nfix
2.80804408519045e-30	0.862695666944092	0.568	0.349	8.05684008922845e-26	Meso	Gnas
2.94869020214548e-30	0.518309406834445	0.302	0.122	8.4603819279958e-26	Meso	C2cd5
5.43403484351642e-30	0.735295771968716	0.399	0.198	1.55913327730173e-25	Meso	Ptprf
7.56202715884615e-30	0.714521225300732	0.638	0.417	2.16969683241614e-25	Meso	Nbeal1
1.41742235926886e-29	0.916966837650648	0.364	0.177	4.06686823321423e-25	Meso	Rprd1a
1.59858015346298e-29	0.540977045435973	0.306	0.126	4.58664617631598e-25	Meso	Tpm4
3.8606513733108e-29	0.678413065362696	0.458	0.236	1.10769809203034e-24	Meso	Wwtr1
4.25262876937829e-29	0.530171560043353	0.325	0.138	1.22016424651002e-24	Meso	Myo1c
8.74562839731065e-29	0.728720118930909	0.328	0.148	2.50929569975637e-24	Meso	Sned1
1.11699912443571e-28	0.530618514465764	0.395	0.185	3.20489388783093e-24	Meso	Zdhhc20
1.34849224168671e-28	0.660058564490546	0.367	0.171	3.86909393984751e-24	Meso	Iqsec2
1.413746671261e-28	0.67150200124429	0.369	0.179	4.05632194918207e-24	Meso	Tasp1
1.44593741644282e-28	0.574995068750597	0.692	0.428	4.14868363525773e-24	Meso	Sh3rf1
2.48623117613289e-28	0.814197678225968	0.575	0.355	7.13349449056049e-24	Meso	Scarb2
6.03078922177506e-28	0.623664208144804	0.755	0.559	1.7303540435117e-23	Meso	Vps13a
6.87496727589655e-28	0.695648678020766	0.254	0.1	1.97256561080024e-23	Meso	Snx12
7.79672283767416e-28	0.759268837998254	0.421	0.22	2.23703571658547e-23	Meso	Mpp7
1.07211744881619e-27	0.572305928274073	0.36	0.167	3.07611938414341e-23	Meso	Slc44a1
1.8345569266608e-27	0.501850056196771	0.664	0.41	5.26371073397516e-23	Meso	Gab1
2.35601972069193e-27	0.379370787955255	0.597	0.31	6.75989178260929e-23	Meso	Cdk14
3.30039993667983e-27	0.572185804873159	0.388	0.18	9.46950749832178e-23	Meso	Slc43a3
3.66807391143633e-27	0.599797724271357	0.269	0.112	1.05244376666931e-22	Meso	Bsg
4.63874521060895e-27	0.630767391656773	0.291	0.126	1.33094877582792e-22	Meso	Mphosph8
7.54314904648002e-27	0.518545774553982	0.39	0.186	2.16428032441605e-22	Meso	Anapc5
1.07727788386522e-26	0.583683024982474	0.377	0.185	3.0909257043861e-22	Meso	Anapc1
1.12150156448079e-26	0.654056853337827	0.328	0.151	3.21781228880827e-22	Meso	Asap2
1.63133526261148e-26	0.574911686528699	0.46	0.242	4.68062713548487e-22	Meso	Fut8
2.32145634846619e-26	0.53615901130655	0.605	0.376	6.66072255501919e-22	Meso	Med13l
2.32178768484793e-26	0.377456558663201	0.911	0.712	6.66167322536569e-22	Meso	Rbms1
2.36080428325606e-26	0.610637318636244	0.445	0.239	6.77361964951828e-22	Meso	Serping1
3.352091939641e-26	0.616020700866949	0.701	0.467	9.61782219321797e-22	Meso	Large
3.52315152044963e-26	0.542929711639434	0.293	0.123	1.01086263424741e-21	Meso	Fstl1
4.93840636727372e-26	0.461524482459946	0.514	0.287	1.41692755489818e-21	Meso	Atp2b1
7.2215177324543e-26	0.621269328173326	0.501	0.286	2.07199786779579e-21	Meso	Usp24
8.03456144100763e-26	0.5006009088407	0.646	0.408	2.30527636865391e-21	Meso	Camk2d
1.05915849702175e-25	0.586361046198424	0.557	0.337	3.0389375596548e-21	Meso	Ralgapa1
2.17533482451957e-25	0.658833771727146	0.332	0.16	6.24147067851156e-21	Meso	Lmbr1
2.1822146083988e-25	0.355772390443416	0.527	0.275	6.26121015441785e-21	Meso	Arhgap10
2.19474791320744e-25	0.833346990528414	0.364	0.186	6.29717071257479e-21	Meso	Coq10b
2.60634908681997e-25	0.552639637627862	0.436	0.229	7.47813679990385e-21	Meso	P4ha1
2.65476045383132e-25	0.336418841551264	0.304	0.126	7.61703869413282e-21	Meso	Lama4
2.92358164132117e-25	0.612647364470611	0.332	0.155	8.38834044527869e-21	Meso	Nsmaf
3.11953653668696e-25	0.634886565526114	0.677	0.457	8.95057423106222e-21	Meso	Tmtc2
3.32906031806795e-25	0.493332233392636	0.651	0.396	9.55173986460056e-21	Meso	Lims1
4.0301458487756e-25	0.644660025595333	0.436	0.24	1.15632944693069e-20	Meso	Shroom2
4.25165822684493e-25	0.546637632566918	0.484	0.269	1.21988577844635e-20	Meso	Lnpep
5.32328397936442e-25	0.46622410842159	0.787	0.556	1.52735663935924e-20	Meso	Pard3b
1.39034630186986e-24	0.51720388503138	0.299	0.13	3.989181609325e-20	Meso	Afap1
3.85198917499458e-24	0.746323929545665	0.338	0.168	1.10521273408945e-19	Meso	Sertad2
5.74306789446026e-24	0.599616352785201	0.488	0.285	1.64780104027854e-19	Meso	Scmh1
8.34897147915785e-24	0.626997590083597	0.321	0.155	2.39548689679997e-19	Meso	Gm20732
1.41830394688493e-23	0.59509375272607	0.512	0.301	4.06939768440224e-19	Meso	4931406P16Rik
1.6771247744475e-23	0.527122925574054	0.332	0.161	4.81200640284475e-19	Meso	Msantd2
2.20944808515812e-23	0.518148690817494	0.306	0.142	6.33934844593568e-19	Meso	Cyld
2.30156446461796e-23	0.657154825261032	0.657	0.447	6.60364876188185e-19	Meso	Vgll4
3.2615172412319e-23	0.399549169694072	0.421	0.223	9.35794526854257e-19	Meso	Mb21d2
4.34254153008819e-23	0.4760420239757	0.881	0.693	1.2459620158129e-18	Meso	Atxn1
4.8691950673512e-23	0.537410027437415	0.761	0.613	1.39706944872441e-18	Meso	Ddx5
6.66507059815193e-23	0.697535792888221	0.51	0.31	1.91234205602175e-18	Meso	Esr1
7.93672992905427e-23	0.421998168231898	0.284	0.126	2.27720655124425e-18	Meso	Stx7
1.23265392996061e-22	0.58585455219064	0.512	0.314	3.53673065584299e-18	Meso	Npepps
1.90735718215704e-22	0.497726427441938	0.822	0.65	5.47258922704497e-18	Meso	Mbnl2
2.64146959008173e-22	0.471920330104607	0.451	0.251	7.57890454786249e-18	Meso	Kidins220
3.23163344081851e-22	0.421645262219971	0.458	0.249	9.27220266839647e-18	Meso	Pag1
3.58200481676836e-22	0.660258823423018	0.308	0.152	1.02774882202718e-17	Meso	Rnf11
4.38556827955894e-22	0.756148056890507	0.351	0.181	1.25830725077105e-17	Meso	Ifnar2
5.11917997250076e-22	0.701995555923553	0.31	0.157	1.46879511770992e-17	Meso	Rassf8
2.1425742811647e-21	0.41436262601624	0.408	0.214	6.14747412751775e-17	Meso	Tgfbr2
2.95030122040874e-21	0.447350655005301	0.291	0.135	8.46500426159676e-17	Meso	1110051M20Rik
3.09482675121247e-21	0.556069153472886	0.393	0.215	8.87967691457882e-17	Meso	Pip5k1a
5.66243634989182e-21	0.288988212483138	0.299	0.137	1.62466623751096e-16	Meso	Kifc3
6.69239888087653e-21	0.493700615206119	0.462	0.275	1.92018308690109e-16	Meso	Tax1bp1
6.71160255990395e-21	0.513522230881187	0.304	0.148	1.92569300648764e-16	Meso	Hipk3
6.83872851698005e-21	0.602749950479966	0.469	0.279	1.96216798609192e-16	Meso	Cgnl1
7.97392794086079e-21	0.452591954437899	0.269	0.122	2.28787940479178e-16	Meso	Anxa2
9.00751185895063e-21	0.537507092932006	0.319	0.16	2.58443530257012e-16	Meso	Fam114a1
4.32448032595767e-20	0.565376069243598	0.56	0.375	1.24077989512377e-15	Meso	Aff1
4.78382043577193e-20	0.73315147260163	0.577	0.393	1.37257375943168e-15	Meso	Fhit
5.834330943688e-20	0.863994759680876	0.536	0.364	1.67398623436296e-15	Meso	Clic4
6.51042304074085e-20	0.492792038129011	0.748	0.564	1.86797057884936e-15	Meso	Fam172a
6.77415075390571e-20	0.450292932559782	0.657	0.451	1.94363933431062e-15	Meso	Ehbp1
6.99773095218585e-20	0.586535443215976	0.436	0.258	2.00778896480117e-15	Meso	Sfi1
8.91575855422987e-20	0.514747587207229	0.443	0.258	2.55810944437963e-15	Meso	Usp25
9.15586383800329e-20	0.568851802007796	0.482	0.294	2.6270004523999e-15	Meso	Lrpprc
1.02363139132779e-19	0.497674068802368	0.432	0.249	2.93700318799769e-15	Meso	Ptpra
1.13837903871553e-19	0.444647143053689	0.302	0.15	3.2662371378826e-15	Meso	Serinc5
1.99924027486927e-19	0.591026777892932	0.317	0.164	5.73622019665492e-15	Meso	Kcnk5
2.34453591659623e-19	0.415278826120491	0.336	0.173	6.72694245189791e-15	Meso	Hlcs
2.91929687054928e-19	0.455690975211593	0.603	0.402	8.37604658097998e-15	Meso	Zcchc11
2.97859301323959e-19	0.321203046503742	0.31	0.147	8.54617907358704e-15	Meso	Nkd1
3.17615076880566e-19	0.515926538993584	0.299	0.147	9.11301178585721e-15	Meso	Cep112
3.39471529152783e-19	0.618041171093454	0.477	0.298	9.74011711445166e-15	Meso	2810474O19Rik
3.9345730471217e-19	0.332161956787422	0.319	0.153	1.12890769868016e-14	Meso	Sparc
5.45530240410438e-19	0.477676215664044	0.445	0.261	1.56523536578563e-14	Meso	Arhgap12
7.50337870217294e-19	0.454665423491479	0.527	0.339	2.15286941722746e-14	Meso	St6gal1
8.34810557529291e-19	0.577680857261062	0.698	0.535	2.39523845166304e-14	Meso	Nisch
1.09618908787169e-18	0.56623080247244	0.527	0.331	3.14518573092144e-14	Meso	Mical3
1.13224020809533e-18	0.443337288877861	0.284	0.14	3.24862360506712e-14	Meso	Ralbp1
1.21025087885177e-18	0.47464000612117	0.672	0.469	3.47245182160148e-14	Meso	Samd4
1.43065162830125e-18	0.578414527794775	0.367	0.205	4.10482565192194e-14	Meso	Dag1
3.02074366208789e-18	0.500741370124035	0.505	0.321	8.66711771526256e-14	Meso	Tulp4
3.12925360541227e-18	0.538642537236981	0.271	0.134	8.97845444464889e-14	Meso	Mpp5
3.13665218689605e-18	0.510191832032498	0.31	0.162	8.99968245464214e-14	Meso	Cbx5
4.30620585277485e-18	0.449180970487041	0.256	0.118	1.23553658327816e-13	Meso	Eml1
6.43532525682538e-18	0.336140393520382	0.879	0.723	1.84642352268834e-13	Meso	Nfib
6.80796294752912e-18	0.423853677088398	0.395	0.223	1.95334072890506e-13	Meso	Ppp1cb
8.85017167107694e-18	0.608025090051648	0.267	0.136	2.5392912558654e-13	Meso	Cgn
1.20264585585095e-17	0.463248779035274	0.403	0.235	3.45063148960755e-13	Meso	Hnrnpr
1.33466992968168e-17	0.50189483687768	0.267	0.133	3.82943496224269e-13	Meso	Mmd
1.80342135434752e-17	0.410436898652201	0.323	0.171	5.1743765498939e-13	Meso	Agfg1
1.90052052101012e-17	0.4192191438572	0.633	0.439	5.45297347888224e-13	Meso	Tnrc6c
2.58202377290152e-17	0.546104946537979	0.317	0.175	7.40834260920903e-13	Meso	Lims2
2.84685309327668e-17	0.425651191987726	0.581	0.37	8.16819089522945e-13	Meso	Gab2
3.74137029321723e-17	0.506411828424572	0.36	0.204	1.07347396452989e-12	Meso	Sik1
4.0544314624084e-17	0.525737031991205	0.464	0.3	1.16329747519422e-12	Meso	Otud7b
4.20887843874751e-17	0.368342171550591	0.911	0.809	1.20761140164543e-12	Meso	Nfia
4.56743902201701e-17	0.426855055646387	0.666	0.485	1.31048960419712e-12	Meso	Dnajc1
5.4377006117868e-17	0.525538059842561	0.323	0.18	1.56018505953387e-12	Meso	Plekhg3
7.44560501433648e-17	0.487210903876004	0.54	0.366	2.13629299071342e-12	Meso	Tmem135
8.27285872709154e-17	0.440533305167793	0.43	0.254	2.37364862597711e-12	Meso	Rin2
1.17079303283531e-16	0.540191295225081	0.36	0.211	3.35923936981108e-12	Meso	Rusc2
1.39298643358384e-16	0.402902344237154	0.794	0.54	3.99675667523876e-12	Meso	Ptprd
2.4518327534847e-16	0.408116764155465	0.347	0.185	7.03479853629830e-12	Meso	Grb10
2.62736158484278e-16	0.527206884418915	0.51	0.345	7.53842585923091e-12	Meso	Dtnb
3.29792283283703e-16	0.434344139932062	0.41	0.242	9.462400191976e-12	Meso	Epn2
3.86654293758737e-16	0.609239560797657	0.302	0.165	1.10938849965257e-11	Meso	Tfdp2
5.85310465393499e-16	0.495332760834107	0.43	0.265	1.67937278730703e-11	Meso	Kif5b
9.97432254584064e-16	0.474031937649977	0.351	0.2	2.8618326248526e-11	Meso	Dlgap4
1.16303640117975e-15	0.406035012854009	0.657	0.484	3.33698404226493e-11	Meso	Dnmt3a
1.59941142210064e-15	0.399221362052895	0.443	0.271	4.58903125229114e-11	Meso	Ttc14
1.69524506592182e-15	0.46518451745411	0.302	0.164	4.8639971431429e-11	Meso	Atg10
2.14557126858862e-15	0.491986495278787	0.395	0.243	6.15607308383446e-11	Meso	Ankib1
3.11213464837321e-15	0.448018823108862	0.525	0.356	8.92933673311242e-11	Meso	Sptan1
3.38158250238353e-15	0.409479012425732	0.267	0.138	9.70243651583882e-11	Meso	Agtpbp1
3.81710641978932e-15	0.332239255152517	0.486	0.3	1.09520417396595e-10	Meso	Ttc3
4.17845758504568e-15	0.286880059329708	0.252	0.125	1.19888305030131e-10	Meso	Gkap1
5.28773586577805e-15	0.417538308958143	0.612	0.432	1.51715717460904e-10	Meso	Mprip
5.35301047932331e-15	0.437498710399992	0.354	0.205	1.53588576672744e-10	Meso	Ywhaz
6.85513886024405e-15	0.505637164425573	0.508	0.352	1.96687644178122e-10	Meso	Sipa1l1
7.78660326534778e-15	0.492626961073587	0.341	0.201	2.23413220889358e-10	Meso	Arf4
1.06606664479915e-14	0.354508060878743	0.332	0.186	3.05875841725771e-10	Meso	Atp6v0a1
1.32471277006127e-14	0.39797373142623	0.317	0.176	3.80086587985978e-10	Meso	Pkd1
1.58891610467471e-14	0.432345339299712	0.358	0.213	4.55891808753268e-10	Meso	Mfhas1
1.66149310712553e-14	0.334779908940884	0.436	0.269	4.76715602296457e-10	Meso	Sptlc2
1.67743946655797e-14	0.450273571229229	0.564	0.402	4.81290931744813e-10	Meso	Kif13b
1.75746336778395e-14	0.492033274185685	0.341	0.203	5.04251389484572e-10	Meso	Aplp2
2.27551824529757e-14	0.404059963108872	0.51	0.341	6.52891694940779e-10	Meso	Fam208a
2.54702266296439e-14	0.449894382524445	0.592	0.424	7.30791742457744e-10	Meso	Ubr5
3.88842494043212e-14	0.35556249599259	0.72	0.545	1.11566688390878e-09	Meso	Stag1
5.10421643828843e-14	0.318387808543592	0.252	0.127	1.46450178047372e-09	Meso	Flna
7.43247520904955e-14	0.416506066287725	0.679	0.488	2.1325257869805e-09	Meso	Zbtb16
1.26034434822324e-13	0.365711883834685	0.343	0.201	3.61618000392213e-09	Meso	Sp3
1.41451313525203e-13	0.428425575626919	0.601	0.438	4.05852108766514e-09	Meso	Trpm7
2.04710379431991e-13	0.512964861165041	0.584	0.439	5.87355020666268e-09	Meso	Hdac8
2.2638373635786e-13	0.359918508004797	0.716	0.561	6.49540216357973e-09	Meso	Strn3
2.41893579144888e-13	0.400720497058162	0.614	0.462	6.94041057282514e-09	Meso	Kmt2c
2.55206000853907e-13	0.43604202063317	0.427	0.279	7.32237057650031e-09	Meso	Tmem245
2.71915042015914e-13	0.285430147294121	0.364	0.214	7.8017863855206e-09	Meso	Add1
3.3422207181081e-13	0.468980058828737	0.443	0.302	9.58949968439577e-09	Meso	Arhgap21
3.81993405281799e-13	0.362939409291996	0.382	0.235	1.09601547843454e-08	Meso	Bbx
3.99905263729213e-13	0.325218647123989	0.419	0.259	1.14740818269186e-08	Meso	Khdrbs1
4.68829479759996e-13	0.384826706239882	0.427	0.275	1.34516554332738e-08	Meso	Dock7
5.24230007919095e-13	0.280342251856988	0.39	0.231	1.50412073872147e-08	Meso	Pacs1
7.0684829485272e-13	0.353073239147542	0.377	0.231	2.02808912759142e-08	Meso	Senp7
7.7093597978187e-13	0.423402429941171	0.547	0.392	2.21196951319014e-08	Meso	Ctnna1
9.51247995518106e-13	0.254374919810386	0.694	0.493	2.72932074874055e-08	Meso	Airn
9.7224297657486e-13	0.327310980237025	0.308	0.175	2.78955954838859e-08	Meso	Synj1
1.05621066579373e-12	0.380316638980614	0.466	0.305	3.03047964229537e-08	Meso	Cxadr
2.07817670516217e-12	0.31499346921441	0.874	0.753	5.96270460245129e-08	Meso	Lncpint
2.30145389894301e-12	0.50910750371605	0.284	0.164	6.60333152684728e-08	Meso	Araf
2.46030694123301e-12	0.417962859271146	0.349	0.215	7.05911267578576e-08	Meso	Paxbp1
2.65882504494127e-12	0.299428332596921	0.412	0.263	7.62870081894548e-08	Meso	Kdm3b
2.78051466577104e-12	0.40744853249764	0.555	0.409	7.97785267903027e-08	Meso	Crtc3
3.09436047171327e-12	0.42832254852721	0.466	0.325	8.87833906543971e-08	Meso	D5Ertd579e
3.12723237217454e-12	0.324189891275498	0.282	0.16	8.97265512224319e-08	Meso	Tbc1d2b
3.12878461887188e-12	0.444207841431543	0.319	0.192	8.97710882846719e-08	Meso	Pja2
3.57961302334109e-12	0.350353998797018	0.282	0.163	1.02706256865703e-07	Meso	Matr3
4.05428335207025e-12	0.343370633998026	0.85	0.744	1.163254979376e-07	Meso	Son
4.24966658474007e-12	0.26048488556522	0.349	0.21	1.21931433649362e-07	Meso	Adam10
5.07756142393088e-12	0.383316369500718	0.271	0.156	1.45685392375425e-07	Meso	Nceh1
5.20420318457224e-12	0.398457122583896	0.553	0.414	1.49318997771747e-07	Meso	Arid4b
7.57399691982798e-12	0.402308144236775	0.505	0.361	2.17313119623704e-07	Meso	Zfand6
9.99163441773772e-12	0.354324991573522	0.38	0.241	2.86679974713731e-07	Meso	Klc1
1.32523620099232e-11	0.289788009234664	0.297	0.17	3.80236770788717e-07	Meso	Atp7a
1.60780785333056e-11	0.305281838013507	0.299	0.176	4.61312229277604e-07	Meso	Ttc39b
2.49338367069083e-11	0.343448465778028	0.497	0.338	7.15401642794613e-07	Meso	Ski
2.8795117868725e-11	0.430517770112253	0.397	0.265	8.26189521889458e-07	Meso	Palmd
2.89054722525117e-11	0.40504907284141	0.544	0.397	8.29355809869067e-07	Meso	Creb3l2
3.36445718557899e-11	0.331771260345225	0.373	0.24	9.65330055686324e-07	Meso	Cask
3.51860123277246e-11	0.351706905350033	0.267	0.153	1.00955706570707e-06	Meso	Scai
3.63930856541949e-11	0.387921319836171	0.291	0.175	1.04419041359016e-06	Meso	Inpp5f
4.11410739697826e-11	0.27144839831381	0.77	0.625	1.180419694341e-06	Meso	Itpr1
4.21911728299934e-11	0.288471986097648	0.783	0.632	1.21054913083817e-06	Meso	Tcf7l2
4.6604603254138e-11	0.277763584023724	0.386	0.248	1.33717927656773e-06	Meso	Ndfip1
4.69998695216345e-11	0.354426496649125	0.408	0.27	1.34852025631474e-06	Meso	Klf13
5.12013859345442e-11	0.300702965753867	0.655	0.494	1.46907016523394e-06	Meso	Pafah1b1
5.74956898199181e-11	0.255730819317546	0.386	0.239	1.64966633231309e-06	Meso	Pced1b
5.92118288132904e-11	0.305762520642197	0.265	0.149	1.69890579231093e-06	Meso	Ston1
8.3255423149043e-11	0.382791274389537	0.262	0.154	2.38876460099234e-06	Meso	Sidt2
8.34696861810773e-11	0.250482070431881	0.256	0.142	2.39491223590747e-06	Meso	Map3k14
8.71330904845951e-11	0.352719123966567	0.43	0.292	2.500022632184e-06	Meso	Sec24b
9.02750595161602e-11	0.497618398767606	0.484	0.348	2.59017200763767e-06	Meso	Ube4b
1.11513886943917e-10	0.327340090273734	0.319	0.196	3.19955644419486e-06	Meso	Parp4
1.33205638178632e-10	0.271830923820368	0.254	0.144	3.82193617062131e-06	Meso	Stxbp3
1.35949087415685e-10	0.330086001717097	0.319	0.199	3.90065121613083e-06	Meso	Sec62
1.43866060843271e-10	0.295068599173989	0.527	0.372	4.12780501771512e-06	Meso	Ogt
1.44965253390272e-10	0.27765505369882	0.341	0.214	4.15934305027368e-06	Meso	Atf2
1.49860545126932e-10	0.308288331319904	0.338	0.213	4.29979876078194e-06	Meso	Etf1
1.73978252924369e-10	0.288226259255105	0.638	0.475	4.99178403290599e-06	Meso	Exoc6b
1.85785666143103e-10	0.444423588743699	0.373	0.25	5.33056233297791e-06	Meso	Eps8l2
1.97156555905447e-10	0.419900070803539	0.319	0.201	5.65681590203908e-06	Meso	Ccdc171
2.07348376469996e-10	0.35482079057362	0.744	0.623	5.94923961767711e-06	Meso	Sltm
2.09943629758185e-10	0.316699519966443	0.612	0.445	6.02370262502184e-06	Meso	Map3k5
2.4865517181118e-10	0.43129380494083	0.336	0.22	7.13441418960638e-06	Meso	Fbxw8
3.07894791891024e-10	0.31016184888514	0.568	0.41	8.83411736893727e-06	Meso	Foxo3
5.25120035503003e-10	0.351817344394495	0.445	0.316	1.50667440586522e-05	Meso	Diaph1
5.26970555514635e-10	0.41132961839884	0.549	0.425	1.51198391788259e-05	Meso	Rtn3
5.316649198668e-10	0.279310000031388	0.423	0.287	1.52545298808182e-05	Meso	Ptp4a2
5.86652034978095e-10	0.315211089992476	0.321	0.203	1.68322201875915e-05	Meso	Shoc2
6.05398331236984e-10	0.267296979247203	0.356	0.223	1.73700889198515e-05	Meso	Ryk
7.08133955537154e-10	0.391349300861023	0.375	0.257	2.0317779452272e-05	Meso	Fam168a
7.22302463123885e-10	0.342446155409357	0.33	0.214	2.07243022719505e-05	Meso	Clcn3
8.56817685280743e-10	0.30510062258048	0.254	0.15	2.45838130260751e-05	Meso	Kras
8.9584542990178e-10	0.335818928535486	0.657	0.516	2.57035970747419e-05	Meso	Rbfox2
2.06451745076683e-09	0.320698759372434	0.347	0.228	5.92351346974018e-05	Meso	Hnrnph1
2.2601958449147e-09	0.367305145970021	0.54	0.391	6.48495391822925e-05	Meso	Klf12
2.3482217066295e-09	0.287098373741199	0.421	0.286	6.73751772066135e-05	Meso	Bcl2l1
2.5219878195169e-09	0.260556618605917	0.271	0.161	7.23608745175789e-05	Meso	2410089E03Rik
2.7529472823353e-09	0.310483712823658	0.503	0.364	7.89875634247645e-05	Meso	Wac
3.3278612657098e-09	0.316336195540772	0.299	0.19	9.54829954357457e-05	Meso	Megf9
3.70560445570715e-09	0.274482417641013	0.427	0.3	0.000106321203043149	Meso	Zzef1
4.4169939418875e-09	0.384605108951567	0.395	0.275	0.000126732390180636	Meso	Ahcyl2
5.3950582729565e-09	0.274677660559251	0.716	0.591	0.000154795011967668	Meso	Btbd9
6.34094680357368e-09	0.34697015648178	0.304	0.197	0.000181934445688136	Meso	Nr1d2
6.45979187766762e-09	0.334731378086692	0.289	0.183	0.000185344348554039	Meso	Specc1l
8.83431242191104e-09	0.325686819481325	0.525	0.385	0.000253474092009471	Meso	Dst
1.02502502666605e-08	0.257062633970342	0.323	0.21	0.000294100180651024	Meso	Ptbp2
1.14144670762325e-08	0.298873763816827	0.701	0.568	0.000327503889351263	Meso	Dip2c
1.2822888825587e-08	0.306888614503941	0.486	0.362	0.000367914326183743	Meso	Ppp1r12b
1.61065898239889e-08	0.363656303232705	0.36	0.251	0.000462130275229889	Meso	Pde8a
1.80604702299176e-08	0.271092109741428	0.382	0.262	0.000518191011836795	Meso	Shtn1
3.2631924861844e-08	0.396882135573738	0.349	0.243	0.000936275188136028	Meso	Ablim3
3.39845506168505e-08	0.263779341652974	0.566	0.436	0.000975084726298676	Meso	Smyd3
4.32149221553767e-08	0.351717882115121	0.453	0.339	0.00123992254648207	Meso	Eri3
4.85084436603927e-08	0.384959467495674	0.46	0.349	0.00139180426550399	Meso	Akap8l
5.16760282620246e-08	0.301729167180964	0.265	0.169	0.00148268860289401	Meso	C1s1
5.44344229680345e-08	0.269537886296403	0.347	0.236	0.00156183246379885	Meso	Dennd5a
7.9475493177311e-08	0.257145624363727	0.486	0.36	0.00228031085024341	Meso	Phip
8.57977544276854e-08	0.388322888911225	0.267	0.175	0.00246170917003915	Meso	Avl9
9.08119757749577e-08	0.299263634172922	0.406	0.289	0.00260557720893508	Meso	Scaper
9.99883578183732e-08	0.28448698457067	0.382	0.27	0.00286886596252476	Meso	Mdfic
1.11664590005961e-07	0.280689341550478	0.278	0.18	0.00320388041645103	Meso	Ptpn4
1.21104826081884e-07	0.303793110863367	0.282	0.185	0.00347473966994142	Meso	Tdrd3
1.30396010803202e-07	0.266093270828734	0.523	0.395	0.00374132234196546	Meso	Btaf1
1.33648551233169e-07	0.260492218703839	0.328	0.221	0.00383464423198209	Meso	Actb
1.42082387664429e-07	0.337312250993508	0.521	0.411	0.00407662786686779	Meso	Nr6a1
1.67366623767018e-07	0.288215909267693	0.408	0.297	0.00480208316912327	Meso	Dennd4c
6.50735134147197e-07	0.285438975641316	0.293	0.201	0.0186708924689514	Meso	Memo1
7.32492086093214e-07	0.280327994298255	0.451	0.344	0.0210166629341865	Meso	Rb1cc1
9.2766694147513e-07	0.270668513651194	0.369	0.266	0.0266166198848044	Meso	Zfp280d
1.0215731465727e-06	0.261752672262443	0.484	0.368	0.0293109767214639	Meso	Cdk13
1.05856962775998e-06	0.262252237644856	0.338	0.241	0.0303724797596894	Meso	Eif4a2
1.26295682681567e-06	0.2588565149586	0.456	0.347	0.0362367572749953	Meso	Sf3b1
2.00925756283033e-06	0.258600731153258	0.614	0.501	0.0576496179927277	Meso	Kcnq1ot1
2.73437031815032e-06	0.27762688601815	0.343	0.251	0.0784545531683689	Meso	Map2k4
3.33894169313483e-06	0.469519863191072	0.388	0.3	0.0958009150594247	Meso	Spata13
7.89385611661904e-06	0.360590189379854	0.419	0.326	0.226490519698034	Meso	Sdc2
1.34931332171964e-05	0.319711694869939	0.414	0.327	0.387144978267799	Meso	Rev3l
1.60890224249844e-05	0.297216100516488	0.265	0.187	0.461626231417653	Meso	Irs1
1.67435381802869e-05	0.289389521354352	0.291	0.211	0.480405597468792	Meso	Rnf144b
2.08839568359459e-05	0.277362188220384	0.345	0.26	0.59920248953696	Meso	Ino80d
2.48753554881878e-05	0.269886557209064	0.588	0.497	0.713723699667083	Meso	Svil
2.64838351248596e-05	0.252146009006914	0.414	0.324	0.759874197402471	Meso	Ube3c
8.58904593515548e-05	0.269013167437381	0.262	0.194	1	Meso	Urgcp
0.000116999768061569	0.263816054300385	0.319	0.248	1	Meso	Golim4
