## Supplemental Table 2 for "Single Nucleus RNA Sequencing of Pre-Malignant Liver Reveals Disease-Associated Hepatocyte State with HCC Prognostic Potential"

p_val	avg_log2FC	pct.1	pct.2	p_val_adj	cluster	gene
0	2.43311465608734	0.734	0.112	0	Zone_1_Hep	Sds
0	2.33953359098259	0.705	0.16	0	Zone_1_Hep	Hal
0	2.18362210511691	0.842	0.232	0	Zone_1_Hep	Cyp2f2
0	2.09029042279659	0.603	0.146	0	Zone_1_Hep	Etnppl
0	1.95074023937253	0.691	0.159	0	Zone_1_Hep	Cryl1
0	1.80823038982969	0.65	0.233	0	Zone_1_Hep	Ces3b
0	1.69279168147927	0.847	0.568	0	Zone_1_Hep	Lpin1
0	1.69082394225235	0.534	0.161	0	Zone_1_Hep	Thrsp
0	1.68873622986332	0.843	0.639	0	Zone_1_Hep	Mup20
0	1.62898052760898	0.496	0.098	0	Zone_1_Hep	Zbtb7c
0	1.60936535092361	0.787	0.3	0	Zone_1_Hep	Aspg
0	1.5815975801352	0.75	0.354	0	Zone_1_Hep	Got1
0	1.58014428119399	0.817	0.558	0	Zone_1_Hep	Elovl6
0	1.57024913926706	0.75	0.377	0	Zone_1_Hep	Serpina1c
0	1.53659388957228	0.765	0.335	0	Zone_1_Hep	Asl
0	1.53654105585808	0.728	0.24	0	Zone_1_Hep	Uroc1
0	1.50920857521838	0.563	0.176	0	Zone_1_Hep	Serpina1e
0	1.49016970494512	0.72	0.34	0	Zone_1_Hep	Mup3
0	1.48772625606811	0.674	0.182	0	Zone_1_Hep	Gls2
0	1.45881101375965	0.778	0.267	0	Zone_1_Hep	Hsd17b13
0	1.44502424838043	0.929	0.723	0	Zone_1_Hep	Cfh
0	1.44476460005778	0.789	0.357	0	Zone_1_Hep	Ftcd
0	1.43134552742526	0.915	0.7	0	Zone_1_Hep	Acaca
0	1.41550062643408	0.86	0.477	0	Zone_1_Hep	Fbp1
0	1.4044093637008	0.978	0.823	0	Zone_1_Hep	Slc7a2
0	1.40436474004452	0.885	0.667	0	Zone_1_Hep	Igf1
0	1.38798382266597	0.725	0.336	0	Zone_1_Hep	Gys2
0	1.37595456584403	0.901	0.544	0	Zone_1_Hep	Uox
0	1.37494862905534	0.948	0.621	0	Zone_1_Hep	Arg1
0	1.37487972503213	0.985	0.924	0	Zone_1_Hep	Egfr
0	1.37118975489136	0.801	0.425	0	Zone_1_Hep	C8a
0	1.36886465113678	0.683	0.291	0	Zone_1_Hep	C9
0	1.36589897295094	0.996	0.946	0	Zone_1_Hep	Cps1
0	1.36548962304697	0.364	0.04	0	Zone_1_Hep	Ctsc
0	1.33824960241029	0.929	0.682	0	Zone_1_Hep	Ttc39c
0	1.33309064776211	0.915	0.823	0	Zone_1_Hep	Aox3
0	1.32177913689119	0.679	0.293	0	Zone_1_Hep	Acly
0	1.30462992879455	0.447	0.095	0	Zone_1_Hep	Hsd17b6
0	1.29930155380035	0.714	0.363	0	Zone_1_Hep	Slc17a2
0	1.27308259056373	0.515	0.175	0	Zone_1_Hep	Ppargc1a
0	1.25942470847348	0.888	0.623	0	Zone_1_Hep	Hc
0	1.23825077598802	0.601	0.206	0	Zone_1_Hep	Amdhd1
0	1.21434140551746	0.864	0.64	0	Zone_1_Hep	Frmd4b
0	1.20915923048261	0.885	0.541	0	Zone_1_Hep	Cmah
0	1.20396661169816	0.927	0.656	0	Zone_1_Hep	Kynu
0	1.20024656483007	0.839	0.531	0	Zone_1_Hep	Aass
0	1.18518023709375	0.893	0.665	0	Zone_1_Hep	Mat1a
0	1.18241038275391	0.815	0.476	0	Zone_1_Hep	Nudt7
0	1.18127006777358	0.702	0.378	0	Zone_1_Hep	Abca8a
0	1.15956091117361	0.782	0.469	0	Zone_1_Hep	Hao1
0	1.14634557244572	0.673	0.328	0	Zone_1_Hep	Tcf7l1
0	1.14145125103659	0.591	0.262	0	Zone_1_Hep	Plxna2
0	1.0795016609018	0.887	0.719	0	Zone_1_Hep	Slc38a4
0	1.0639566438215	0.847	0.515	0	Zone_1_Hep	Cyp2j5
0	1.06326204394795	0.837	0.564	0	Zone_1_Hep	Naaladl2
0	1.05143435868372	0.986	0.795	0	Zone_1_Hep	Pck1
0	1.02144442404836	0.867	0.702	0	Zone_1_Hep	Kng1
0	1.01052626796072	0.735	0.415	0	Zone_1_Hep	Aldh1l1
0	0.973524441551543	0.916	0.704	0	Zone_1_Hep	Mug2
0	0.969131059239357	0.804	0.538	0	Zone_1_Hep	Ccbl1
0	0.966059887915663	0.778	0.533	0	Zone_1_Hep	Echdc2
0	0.957449117736217	0.728	0.418	0	Zone_1_Hep	Cbs
0	0.933756089472726	0.944	0.781	0	Zone_1_Hep	Aldob
0	0.917947675925824	0.846	0.596	0	Zone_1_Hep	Slc38a3
0	0.90451307572284	0.959	0.862	0	Zone_1_Hep	Acsl1
0	0.904013464948395	0.923	0.714	0	Zone_1_Hep	9030622O22Rik
0	0.897681880065834	0.92	0.679	0	Zone_1_Hep	Ass1
0	0.85791909057873	0.791	0.487	0	Zone_1_Hep	Gckr
0	0.840433921361862	0.993	0.984	0	Zone_1_Hep	Alb
0	0.839913957761483	0.945	0.804	0	Zone_1_Hep	Thrb
0	0.770199001983407	0.998	0.981	0	Zone_1_Hep	Dpyd
0	0.759955206545607	0.958	0.83	0	Zone_1_Hep	Abcb11
0	0.70800187435296	0.993	0.964	0	Zone_1_Hep	Ghr
3.00106978980012e-302	1.14786270361611	0.488	0.163	8.61066944089451e-298	Zone_1_Hep	Rasgef1b
4.66943748938845e-295	1.31101564487628	0.352	0.055	1.33975500445533e-290	Zone_1_Hep	Ncam2
1.00212864757008e-294	1.11630483285224	0.524	0.21	2.87530751560808e-290	Zone_1_Hep	Ero1lb
7.02607590240933e-294	0.759589936601222	0.917	0.824	2.01592169791928e-289	Zone_1_Hep	Foxp1
9.3724505323862e-294	0.831681945562445	0.958	0.88	2.68914350675225e-289	Zone_1_Hep	Adipor2
1.99210232849306e-290	1.05352366837188	0.298	0.021	5.71574000091228e-286	Zone_1_Hep	Gm3839
3.22642194425101e-290	1.2588265457421	0.612	0.319	9.25724984244501e-286	Zone_1_Hep	Acacb
4.1969181487667e-288	0.946464159461601	0.796	0.558	1.20417975524414e-283	Zone_1_Hep	Fgg
1.17712281655891e-287	0.876884374064319	0.823	0.623	3.37740078527081e-283	Zone_1_Hep	Etv6
2.15391499241635e-286	1.03348978524908	0.728	0.451	6.18001289624101e-282	Zone_1_Hep	Erbb4
7.64217805096616e-285	1.06269310986182	0.414	0.108	2.19269372638321e-280	Zone_1_Hep	Hgfac
2.33164177506775e-281	1.01659473722939	0.49	0.176	6.68994658102438e-277	Zone_1_Hep	Col5a3
3.39471871282445e-280	0.783679715447362	0.926	0.713	9.74012693083591e-276	Zone_1_Hep	G6pc
9.99808164539531e-280	0.863834420879959	0.748	0.482	2.86864958569682e-275	Zone_1_Hep	Sema4g
6.95130300526289e-279	1.34135525118713	0.377	0.082	1.99446785827003e-274	Zone_1_Hep	Nnmt
1.04605015853836e-278	0.982091524620484	0.778	0.565	3.00132711487828e-274	Zone_1_Hep	Cadm1
9.49968375968594e-273	0.93652642645647	0.593	0.287	2.72564926432909e-268	Zone_1_Hep	Slc25a51
1.16071359286507e-272	1.2485204114221	0.795	0.58	3.33031944064846e-268	Zone_1_Hep	Elovl5
1.04873969265198e-271	0.75254954111725	0.898	0.76	3.00904392615706e-267	Zone_1_Hep	Ccbl2
4.52748966448687e-270	1.11341168071508	0.57	0.259	1.29902733453457e-265	Zone_1_Hep	Sntg2
2.12124816004992e-264	0.855116875827166	0.74	0.478	6.08628522081523e-260	Zone_1_Hep	Pygl
1.02902829664321e-260	0.70991886733948	0.979	0.92	2.95248798872871e-256	Zone_1_Hep	Pzp
6.75962155127484e-259	0.753347501922947	0.814	0.582	1.93947061549178e-254	Zone_1_Hep	Itih3
9.8783683241264e-256	0.90741245390499	0.649	0.366	2.83430143955835e-251	Zone_1_Hep	Necab1
5.6705829013665e-255	0.954415587294126	0.593	0.308	1.62700364606008e-250	Zone_1_Hep	Gas2
3.0153706002191e-252	0.942852569395541	0.537	0.238	8.65170132614863e-248	Zone_1_Hep	Wsb1
1.27143007360492e-250	0.993401853776492	0.693	0.442	3.64798716718724e-246	Zone_1_Hep	Kmo
1.38047464666466e-244	0.921902851403701	0.494	0.198	3.96085785621023e-240	Zone_1_Hep	Otc
1.63832554290818e-244	0.807482873413067	0.906	0.794	4.70068364771216e-240	Zone_1_Hep	St3gal4
7.09296082809177e-244	0.765335436512796	0.899	0.746	2.03511232079609e-239	Zone_1_Hep	Hacl1
3.1346474370498e-243	0.69291640812156	0.936	0.776	8.9939304263833e-239	Zone_1_Hep	Tat
1.15975472842518e-239	0.936157215632617	0.56	0.275	3.32756826679753e-235	Zone_1_Hep	Serpina1a
3.31511008028868e-239	0.843435872211187	0.564	0.271	9.51171384236429e-235	Zone_1_Hep	Sfxn1
2.51030202988856e-238	0.771685477963671	0.79	0.56	7.20255858415625e-234	Zone_1_Hep	Slc2a2
5.80904286546802e-238	0.744865082174686	0.781	0.547	1.66673057896008e-233	Zone_1_Hep	Azgp1
9.92417766848201e-238	0.673527928351271	0.898	0.756	2.84744505664086e-233	Zone_1_Hep	Prr16
1.04018144987746e-237	0.709462690156168	0.755	0.433	2.98448861598841e-233	Zone_1_Hep	Ces3a
1.4535938870436e-236	0.521154530058022	0.99	0.955	4.17065158070549e-232	Zone_1_Hep	Immp2l
2.00258015819807e-236	0.679649218292143	0.845	0.656	5.7458029899019e-232	Zone_1_Hep	Marc1
1.86854166206708e-235	1.28173893842943	0.444	0.165	5.36121973680287e-231	Zone_1_Hep	Selenbp2
8.3247185358451e-233	0.76692461607931	0.854	0.703	2.38852824230468e-228	Zone_1_Hep	Gcnt2
4.43896161232584e-231	0.840195249753329	0.641	0.356	1.27362686580853e-226	Zone_1_Hep	Ror1
6.68302864874146e-226	1.16496229626159	0.288	0.048	1.9174945798969e-221	Zone_1_Hep	Grm8
6.75519472531879e-225	0.781823104932664	0.845	0.692	1.93820047058847e-220	Zone_1_Hep	Shroom3
2.06600413208453e-224	0.538019043864089	0.98	0.942	5.92777905577693e-220	Zone_1_Hep	Rapgef4
6.0526266391691e-224	0.689594471370996	0.858	0.715	1.7366196353104e-219	Zone_1_Hep	Raph1
5.46027360198754e-222	0.406991605482724	0.998	0.994	1.56666170188226e-217	Zone_1_Hep	Adk
5.5990967966027e-221	0.755032536556187	0.758	0.566	1.60649285288125e-216	Zone_1_Hep	Pcca
7.76587329424455e-221	0.698277661750989	0.793	0.541	2.22818436558465e-216	Zone_1_Hep	Pbld2
9.43147688487689e-221	0.915984043401361	0.571	0.317	2.70607934780888e-216	Zone_1_Hep	Tle4
1.22429671436579e-218	0.749307484012006	0.792	0.536	3.51275213285832e-214	Zone_1_Hep	Gnmt
1.49241801715074e-217	1.41242283754381	0.477	0.229	4.2820457748089e-213	Zone_1_Hep	Chrm3
1.9719548903358e-214	0.837790488253613	0.348	0.092	5.65793297135147e-210	Zone_1_Hep	Pigr
2.92534594279116e-214	0.63294664601319	0.873	0.727	8.39340257905641e-210	Zone_1_Hep	Arhgap42
2.75885741189597e-213	0.810222680527561	0.814	0.661	7.91571368621193e-209	Zone_1_Hep	Itih2
8.90959116740347e-210	0.666359841407427	0.925	0.861	2.5563398977514e-205	Zone_1_Hep	Apoa1
7.57025624484668e-209	0.631183118155077	0.934	0.873	2.17205792177141e-204	Zone_1_Hep	Atxn1
2.17974440867814e-208	0.630565048551655	0.88	0.727	6.25412265737932e-204	Zone_1_Hep	Deptor
6.55242682636948e-207	0.637135641977549	0.893	0.773	1.88002230502193e-202	Zone_1_Hep	H2-Q10
1.12142991595977e-203	0.545051361606023	0.93	0.81	3.21760671487177e-199	Zone_1_Hep	Pcyt2
5.00013665968044e-202	0.87891005607689	0.584	0.333	1.43463921039551e-197	Zone_1_Hep	Gadd45g
3.13627264723336e-201	0.860618861162059	0.458	0.204	8.99859347944196e-197	Zone_1_Hep	Slc17a3
2.68931136365814e-198	0.623818874319236	0.909	0.837	7.71617216460795e-194	Zone_1_Hep	Ext1
2.58793301721928e-197	0.78880103074354	0.604	0.351	7.42529741300557e-193	Zone_1_Hep	Cadps2
7.56261326370421e-197	0.799331093031049	0.664	0.428	2.16986499762201e-192	Zone_1_Hep	Serpina1b
7.64177289198863e-197	0.750203401658123	0.776	0.611	2.19257747816938e-192	Zone_1_Hep	mt-Co1
1.0223723050057e-194	0.923566236995996	0.509	0.255	2.93339061752235e-190	Zone_1_Hep	Mcm10
1.0520536535491e-194	0.808393691536468	0.567	0.295	3.01855234276308e-190	Zone_1_Hep	Mfsd2a
3.51308378092396e-194	0.810795464684516	0.532	0.278	1.0079739984227e-189	Zone_1_Hep	St6gal1
7.20310687958682e-193	0.701783917268854	0.695	0.422	2.06671542589105e-188	Zone_1_Hep	Dpys
4.77537850716882e-192	1.08647389137626	0.528	0.269	1.37015160127688e-187	Zone_1_Hep	Ctcflos
9.39998291028886e-192	0.766998862004156	0.524	0.268	2.69704309662008e-187	Zone_1_Hep	A230050P20Rik
1.76260505909752e-191	0.571106322246552	0.874	0.721	5.05726643556259e-187	Zone_1_Hep	Slc27a2
1.05271948447229e-189	0.834421462586355	0.65	0.431	3.0204627448479e-185	Zone_1_Hep	Gm20649
1.46394228439228e-189	0.781660221268026	0.61	0.371	4.20034320237832e-185	Zone_1_Hep	C4b
2.18418950455419e-187	1.04193184766972	0.427	0.191	6.26687652646689e-183	Zone_1_Hep	Nampt
8.98384943060805e-186	0.741328947352255	0.675	0.464	2.57764607863006e-181	Zone_1_Hep	Txndc11
1.64212159084485e-185	0.918434276016853	0.357	0.118	4.71157526845204e-181	Zone_1_Hep	Grem2
2.87610823048286e-185	0.832107508521905	0.543	0.293	8.25212973490141e-181	Zone_1_Hep	Arhgap24
2.10047292794269e-184	0.633591070171615	0.802	0.577	6.02667692485317e-180	Zone_1_Hep	Hsd3b3
7.46087130548413e-183	0.768929501478252	0.73	0.53	2.14067319496951e-178	Zone_1_Hep	Slc25a47
1.84970549810892e-181	0.623925803189502	0.895	0.81	5.3071750151741e-177	Zone_1_Hep	Scp2
3.41509160930461e-180	0.942206286579893	0.445	0.188	9.79858084541679e-176	Zone_1_Hep	C8b
1.67838370837569e-179	0.676661455378903	0.77	0.599	4.81561853607154e-175	Zone_1_Hep	Atp2a2
7.52459995852067e-179	1.07799376561999	0.615	0.411	2.15895822009875e-174	Zone_1_Hep	Lrrc16a
7.77267588773998e-179	0.67824575174811	0.814	0.652	2.23013616571035e-174	Zone_1_Hep	Arl15
1.0134059430094e-178	0.642149233328929	0.875	0.762	2.90766433168257e-174	Zone_1_Hep	Tcf7l2
2.19706419130249e-178	0.722856788834735	0.685	0.482	6.30381657768511e-174	Zone_1_Hep	Fchsd2
2.49599432747681e-177	0.764707408293884	0.457	0.206	7.16150692439645e-173	Zone_1_Hep	Cyp39a1
5.87454926968854e-177	0.548488204666195	0.887	0.802	1.68552567645903e-172	Zone_1_Hep	Luc7l2
8.4617931676603e-177	0.557744309554024	0.875	0.72	2.42785769566509e-172	Zone_1_Hep	Wwox
7.94728691140379e-176	0.778822597951004	0.677	0.472	2.28023556061998e-171	Zone_1_Hep	Elovl2
1.35436110938638e-175	0.72289541492113	0.266	0.056	3.88593289505141e-171	Zone_1_Hep	Inhba
2.33617097501748e-174	0.768531142970939	0.607	0.375	6.70294176152017e-170	Zone_1_Hep	mt-Co2
7.80421588514877e-174	0.953823511924611	0.558	0.325	2.23918562176689e-169	Zone_1_Hep	Gldc
1.56190349448015e-173	0.908489607145688	0.425	0.19	4.48141350636245e-169	Zone_1_Hep	Acss3
9.8680185529643e-172	0.805858973845203	0.356	0.125	2.83133188321652e-167	Zone_1_Hep	Sult1a1
1.33626060883544e-170	0.762263556655845	0.494	0.251	3.83399893887064e-166	Zone_1_Hep	mt-Cytb
3.20182688612068e-170	0.842668381204228	0.703	0.495	9.18668170165746e-166	Zone_1_Hep	Keg1
3.80735949564896e-170	0.775848837158497	0.503	0.258	1.0924075864916e-165	Zone_1_Hep	Ces1f
1.72973266351645e-169	0.58976452394092	0.809	0.601	4.96294895816141e-165	Zone_1_Hep	Phyh
1.86145344533091e-169	0.775787165056185	0.443	0.21	5.34088222534346e-165	Zone_1_Hep	Hrsp12
2.31690819792877e-169	1.09015105047606	0.72	0.518	6.64767300149722e-165	Zone_1_Hep	B3galt1
2.98065389285176e-168	0.645151383285526	0.778	0.6	8.55209214937026e-164	Zone_1_Hep	Kng2
9.19676446055449e-167	0.576178317656242	0.869	0.754	2.6387356590223e-162	Zone_1_Hep	Dapk1
4.72517997675257e-166	0.727519098070843	0.464	0.23	1.35574863892985e-161	Zone_1_Hep	Fh1
1.80380850949727e-165	0.677108886113418	0.633	0.417	5.17548737544958e-161	Zone_1_Hep	Vegfa
1.81881733675657e-164	0.780472653130025	0.517	0.289	5.21855070262196e-160	Zone_1_Hep	Cpb2
2.60643306848051e-162	0.434478914629077	0.985	0.967	7.47837776008427e-158	Zone_1_Hep	Mtss1
4.47499575215185e-162	0.54432665036454	0.833	0.696	1.28396578120741e-157	Zone_1_Hep	PISD
6.64826964156776e-162	0.798477398738827	0.421	0.191	1.90752152555862e-157	Zone_1_Hep	Foxq1
1.12004065091608e-161	0.678347881062839	0.673	0.459	3.21362063560841e-157	Zone_1_Hep	Herpud1
1.59232143658396e-159	0.593985648213551	0.843	0.654	4.56868866584671e-155	Zone_1_Hep	Pah
6.00612009010906e-159	0.522880533364958	0.858	0.705	1.72327597625409e-154	Zone_1_Hep	Serpinc1
8.92737834800927e-159	0.732224567289484	0.512	0.281	2.56144339561082e-154	Zone_1_Hep	Coq10b
1.8267051238933e-158	0.615082178764943	0.741	0.545	5.24118234147466e-154	Zone_1_Hep	Pdia5
2.13609101294208e-155	0.734326501831716	0.662	0.464	6.12887233433341e-151	Zone_1_Hep	mt-Co3
1.11438151418851e-154	0.692898292268021	0.503	0.275	3.19738344050967e-150	Zone_1_Hep	Masp2
8.63687334521053e-154	0.80946387187497	0.539	0.328	2.47809170020781e-149	Zone_1_Hep	Esr1
9.76083448825894e-154	0.570089257735978	0.799	0.659	2.80057863137125e-149	Zone_1_Hep	Rsrp1
1.67712120542787e-153	0.787012126598739	0.551	0.312	4.81199616261364e-149	Zone_1_Hep	Lin7a
2.13898138177435e-153	0.699655205195887	0.451	0.222	6.13716538058697e-149	Zone_1_Hep	mt-Nd1
2.91413248195829e-153	0.552757041578917	0.769	0.581	8.36122891723472e-149	Zone_1_Hep	Gcgr
7.59501722800936e-153	0.641423650560683	0.259	0.065	2.17916234306044e-148	Zone_1_Hep	Aspdh
2.40437268358741e-151	0.671700617689294	0.377	0.156	6.898626103749e-147	Zone_1_Hep	Khk
1.28964631298723e-149	0.633347943708183	0.78	0.636	3.70025320122295e-145	Zone_1_Hep	Pard3b
1.53397929029141e-149	0.770847793510115	0.514	0.305	4.4012933797041e-145	Zone_1_Hep	Noct
5.85580169638835e-149	0.615394146822596	0.753	0.561	1.68014662272775e-144	Zone_1_Hep	Apoa5
7.12214489461978e-149	0.678863986584636	0.863	0.777	2.04348581316431e-144	Zone_1_Hep	Fgb
2.15167241544383e-148	0.474098016883791	0.91	0.815	6.17357849439142e-144	Zone_1_Hep	Ptprk
4.04252665155e-148	0.459975704866256	0.877	0.708	1.15988174686273e-143	Zone_1_Hep	Hgd
5.61597798853975e-148	0.656986879070313	0.696	0.503	1.61133640447182e-143	Zone_1_Hep	Sdc2
2.11066015606523e-147	0.315087205430213	0.791	0.49	6.05590611978237e-143	Zone_1_Hep	Slc22a30
2.86339051054575e-147	0.761261322878305	0.746	0.596	8.21564005285788e-143	Zone_1_Hep	Ddc
1.96420564036603e-145	0.57043618294182	0.74	0.546	5.63569882333822e-141	Zone_1_Hep	Atrnl1
2.86290284542712e-144	0.755022213236994	0.436	0.226	8.2142408440995e-140	Zone_1_Hep	Nmrk1
1.14508896943738e-143	0.721341854465129	0.545	0.33	3.28548927110973e-139	Zone_1_Hep	AI182371
5.11320530744925e-143	0.65813732874292	0.352	0.144	1.46708086681334e-138	Zone_1_Hep	Slco2b1
1.89221936871998e-142	0.662411826490039	0.605	0.404	5.42915581273136e-138	Zone_1_Hep	Sel1l
8.18483285817045e-142	0.678525070796159	0.407	0.19	2.34839224366627e-137	Zone_1_Hep	Cyp2c44
2.36931524777567e-141	0.820268476013622	0.504	0.3	6.79803930891795e-137	Zone_1_Hep	Maml3
2.76808581618548e-140	0.709541909473133	0.429	0.208	7.94219182379937e-136	Zone_1_Hep	Col27a1
6.28227517234716e-140	0.593540077777429	0.723	0.534	1.80251039244985e-135	Zone_1_Hep	Gprin3
1.06914953739781e-139	0.64873977042605	0.53	0.313	3.0676038527018e-135	Zone_1_Hep	mt-Atp6
2.46955324035305e-139	0.671556712723765	0.397	0.181	7.08564215722098e-135	Zone_1_Hep	Pklr
3.00663894118648e-139	0.777108605479082	0.6	0.421	8.62664845005224e-135	Zone_1_Hep	Dlgap1
4.21251357715797e-138	0.624879164728942	0.503	0.283	1.20865439555817e-133	Zone_1_Hep	Haao
1.57220408561978e-137	0.500676681672094	0.567	0.295	4.51096796246027e-133	Zone_1_Hep	Slco1a1
1.47971392772171e-136	0.616777473335176	0.487	0.265	4.24559520141914e-132	Zone_1_Hep	Ahcy
4.21725655100249e-136	0.674944508738485	0.532	0.32	1.21001524961363e-131	Zone_1_Hep	Il1rap
1.46898727989961e-135	0.708550943039487	0.512	0.294	4.21481830348797e-131	Zone_1_Hep	Gabbr2
1.46106868677977e-132	0.583888920981823	0.789	0.63	4.19209827610852e-128	Zone_1_Hep	St3gal5
2.10306716066615e-131	0.504884934472958	0.837	0.701	6.03412029738332e-127	Zone_1_Hep	Slc25a25
6.33733405517708e-130	0.645034780316874	0.475	0.268	1.81830788711141e-125	Zone_1_Hep	C1s1
5.44388903606024e-129	0.453342409545641	0.9	0.84	1.56196064222641e-124	Zone_1_Hep	Ptprg
7.09796552962491e-128	0.737209294686558	0.622	0.459	2.03654826975998e-123	Zone_1_Hep	Lrrc28
8.91700620578531e-127	0.631984231443277	0.64	0.475	2.55846742056392e-122	Zone_1_Hep	Ttc23
2.07598350598385e-126	0.498804659493767	0.93	0.877	5.95641187536887e-122	Zone_1_Hep	Alcam
1.48217497334095e-125	0.618436751103555	0.303	0.116	4.25265643350986e-121	Zone_1_Hep	Zfp707
2.11678696604255e-125	0.780601479575313	0.604	0.414	6.07348516296927e-121	Zone_1_Hep	Upp2
5.2029209151178e-125	0.438900847879037	0.865	0.714	1.4928220689656e-120	Zone_1_Hep	Gm4951
7.74604978253701e-125	0.544138425283706	0.754	0.578	2.22249660360552e-120	Zone_1_Hep	Clec2d
1.04731619415375e-124	0.799116102619228	0.55	0.37	3.00495962426593e-120	Zone_1_Hep	Acss2
1.77476817663275e-123	0.545469185755477	0.819	0.707	5.0921648523947e-119	Zone_1_Hep	Myo1e
9.63461435687452e-123	0.648985981514794	0.396	0.2	2.76436355127444e-118	Zone_1_Hep	Aadac
1.24267835137844e-121	0.643508390926548	0.585	0.397	3.56549272577503e-117	Zone_1_Hep	Fam169b
5.88879570636103e-121	0.582320346093071	0.636	0.45	1.68961326406911e-116	Zone_1_Hep	Sash1
1.39635023015982e-120	0.556850824180696	0.766	0.625	4.00640808037456e-116	Zone_1_Hep	Slc38a2
2.46199115010416e-120	0.576328306017376	0.56	0.367	7.06394500787886e-116	Zone_1_Hep	Stra6l
1.1401028886586e-117	0.576739922651721	0.461	0.26	3.27118320813927e-113	Zone_1_Hep	Itih4
2.44767289644908e-117	0.543321688821354	0.572	0.371	7.0228630744917e-113	Zone_1_Hep	F10
5.63141934631999e-117	0.533506667072728	0.657	0.466	1.61576683884613e-112	Zone_1_Hep	Prodh2
2.61604969268936e-116	0.658913989276486	0.573	0.399	7.50596977826431e-112	Zone_1_Hep	Apobec1
1.71774632884344e-115	0.416255659779374	0.682	0.446	4.92855776671761e-111	Zone_1_Hep	C6
1.79616001786535e-115	0.654103654560903	0.464	0.269	5.15354232325925e-111	Zone_1_Hep	Fam13a
4.27570241582942e-115	0.594571206952232	0.54	0.355	1.22678453714978e-110	Zone_1_Hep	B4galt5
1.44870084379753e-114	0.536914316132904	0.651	0.471	4.15661246102388e-110	Zone_1_Hep	Proc
1.21823601394864e-113	0.408548007817791	0.875	0.745	3.49536277122144e-109	Zone_1_Hep	Ctif
2.67726438572339e-113	0.573547611038431	0.274	0.102	7.68160697551754e-109	Zone_1_Hep	Cml1
1.53186134076652e-112	0.586896665253448	0.292	0.119	4.39521655892729e-108	Zone_1_Hep	Josd2
1.58794827582648e-112	0.51647463566952	0.753	0.623	4.55614119300135e-108	Zone_1_Hep	Abca6
2.88034172003895e-112	0.662246956445223	0.417	0.224	8.26427646313575e-108	Zone_1_Hep	Slc10a1
1.31468558787855e-111	0.608326452548353	0.346	0.165	3.77209588874112e-107	Zone_1_Hep	Ido2
2.84044940279266e-110	0.561002557793675	0.281	0.112	8.14981742649269e-106	Zone_1_Hep	Sco2
5.36639966581709e-110	0.579695585807352	0.516	0.328	1.53972739211624e-105	Zone_1_Hep	Tmem150a
1.21908476263183e-109	0.553682470675582	0.493	0.3	3.49779800094324e-105	Zone_1_Hep	Cyp2d26
2.4136303428225e-109	0.643358321440007	0.364	0.18	6.92518817962632e-105	Zone_1_Hep	Nox4
3.72856484395289e-109	0.650402998829221	0.42	0.234	1.06979982502696e-104	Zone_1_Hep	Mettl20
4.86458593638139e-108	0.573471564785466	0.68	0.512	1.39574699686655e-103	Zone_1_Hep	Shank2
4.01900282616303e-107	0.579565454628558	0.4	0.207	1.1531322908827e-102	Zone_1_Hep	Ugt2a3
4.58461715097506e-107	0.532358099263664	0.642	0.471	1.31541835295776e-102	Zone_1_Hep	Ephx2
9.19342227701137e-107	0.516577644142585	0.638	0.452	2.6377767197201e-102	Zone_1_Hep	Tmem219
3.30478994527776e-106	0.425436300549716	0.879	0.81	9.48210331099095e-102	Zone_1_Hep	Man2a1
4.94776400492034e-106	0.614247785985159	0.704	0.57	1.41961244829174e-101	Zone_1_Hep	Fhit
3.03248849514371e-105	0.570562677110745	0.318	0.146	8.70081599026633e-101	Zone_1_Hep	Entpd8
3.59475651602455e-105	0.571004664350541	0.601	0.433	1.03140753957776e-100	Zone_1_Hep	Zfp809
4.91561490330138e-105	0.54175415464794	0.62	0.458	1.41038822805523e-100	Zone_1_Hep	Apoc3
8.50483024545083e-105	0.598135747388685	0.256	0.096	2.44020589402475e-100	Zone_1_Hep	Camk2b
6.33175518775059e-103	0.49126386338385	0.71	0.539	1.8167071984694e-98	Zone_1_Hep	Ldlrad4
1.06453888040999e-102	0.592288335443307	0.466	0.288	3.05437495567235e-98	Zone_1_Hep	Afm
1.94461237842769e-102	0.467262854847784	0.645	0.445	5.57948183618472e-98	Zone_1_Hep	Il1r1
1.20052979365304e-101	0.502288379959044	0.538	0.341	3.44456008394929e-97	Zone_1_Hep	Serping1
2.10840767073153e-101	0.470596793962561	0.819	0.736	6.0494432888629e-97	Zone_1_Hep	Ptprj
6.01194594821079e-101	0.500907691763795	0.498	0.303	1.72494753146064e-96	Zone_1_Hep	Nlrp6
1.01902532574903e-100	0.426088722014531	0.868	0.787	2.92378746463912e-96	Zone_1_Hep	Nfib
1.45860922398744e-99	0.52299755334356	0.572	0.392	4.18504158546477e-95	Zone_1_Hep	0610031O16Rik
2.19571765482673e-99	0.442625635268029	0.802	0.649	6.29995309522887e-95	Zone_1_Hep	Crp
3.4537127603691e-99	0.381387340540746	0.959	0.936	9.90939265205103e-95	Zone_1_Hep	Nedd4l
3.04779309627443e-98	0.479470630511071	0.639	0.471	8.74472795183061e-94	Zone_1_Hep	Hoga1
4.9470161330179e-98	0.558114103708751	0.56	0.389	1.4193978688855e-93	Zone_1_Hep	Gpat4
1.51557680096049e-96	0.371757268789693	0.9	0.823	4.34849295731583e-92	Zone_1_Hep	Nr1h4
5.7243998518983e-95	0.506420423868619	0.522	0.348	1.64244480550666e-90	Zone_1_Hep	Rdh7
7.10354310366865e-95	0.61591103784054	0.276	0.12	2.03814858730461e-90	Zone_1_Hep	Fam124a
8.84372007252814e-95	0.525951479274979	0.439	0.26	2.53744016320977e-90	Zone_1_Hep	Hsd3b2
1.26982289763964e-94	0.340656300697305	0.936	0.902	3.64337585790766e-90	Zone_1_Hep	Ralgapa2
1.43245287079962e-94	0.525598838619213	0.407	0.232	4.10999377689827e-90	Zone_1_Hep	Itih1
1.50458497949828e-94	0.456790759211668	0.743	0.613	4.31695522317646e-90	Zone_1_Hep	Abca1
2.66736414144671e-94	0.595684449990644	0.358	0.193	7.6532011946389e-90	Zone_1_Hep	Stard4
2.26598354325848e-93	0.579348693266555	0.414	0.245	6.50155998231724e-89	Zone_1_Hep	Plce1
3.72097772312261e-93	0.532567072153551	0.392	0.225	1.06762292831834e-88	Zone_1_Hep	Derl2
6.99813044620294e-93	0.525151641841952	0.509	0.335	2.00790358762455e-88	Zone_1_Hep	Sfxn5
1.02440234807782e-92	0.553621622627013	0.535	0.371	2.93921521710489e-88	Zone_1_Hep	Abhd17c
1.1027470368963e-92	0.548600049609083	0.379	0.207	3.16400179826286e-88	Zone_1_Hep	mt-Nd2
1.37888714740806e-92	0.5839804025758	0.358	0.194	3.95630300334321e-88	Zone_1_Hep	Adck5
1.40630485440554e-92	0.509489461840235	0.396	0.227	4.03496988826039e-88	Zone_1_Hep	Vwce
2.21418438713002e-92	0.516469858959334	0.489	0.314	6.35293784355346e-88	Zone_1_Hep	Zcchc24
5.48789163156097e-92	0.440557291719821	0.757	0.628	1.57458586692747e-87	Zone_1_Hep	Adra1b
2.87888205179973e-91	0.495201382695629	0.729	0.614	8.26008838302378e-87	Zone_1_Hep	Acot12
3.33500863300809e-91	0.50201627862311	0.393	0.223	9.56880676982681e-87	Zone_1_Hep	Mst1
2.27960959170938e-90	0.319706720726311	0.989	0.976	6.54065584053255e-86	Zone_1_Hep	Ahsg
4.40990023909377e-90	0.497415082471108	0.512	0.335	1.26528857660079e-85	Zone_1_Hep	Tkfc
1.25253988007992e-89	0.505555508143224	0.562	0.389	3.59378742392531e-85	Zone_1_Hep	Zfp385b
1.25884139911262e-89	0.400165355458364	0.894	0.818	3.61186774233394e-85	Zone_1_Hep	Alas1
1.34261893021128e-89	0.32813124031891	0.916	0.762	3.85224223456221e-85	Zone_1_Hep	Mug1
2.264525703309e-89	0.518785488333029	0.566	0.409	6.49737714793419e-85	Zone_1_Hep	Lgr4
3.1617442479972e-89	0.59341688230851	0.667	0.498	9.07167659635356e-85	Zone_1_Hep	Cth
3.97781073983947e-89	0.345457180270179	0.958	0.941	1.14131345747474e-84	Zone_1_Hep	Arid5b
1.2402446765616e-88	0.469374265358312	0.657	0.502	3.55851002599054e-84	Zone_1_Hep	Cd302
2.45507309534809e-88	0.316288008420234	0.958	0.918	7.04409572517274e-84	Zone_1_Hep	Sox5
7.3260537105441e-88	0.489841395541274	0.471	0.291	2.10199133062931e-83	Zone_1_Hep	Cyp2d9
1.09943725093777e-87	0.492592789362661	0.64	0.497	3.15450536039066e-83	Zone_1_Hep	Myo6
4.31336639687978e-87	0.564252196650935	0.384	0.219	1.23759108659275e-82	Zone_1_Hep	Fasn
4.63481031938125e-87	0.522380145823487	0.572	0.422	1.32981977683687e-82	Zone_1_Hep	Prkaa2
9.53729519276435e-87	0.4994669988777	0.409	0.24	2.73644073670795e-82	Zone_1_Hep	Paics
1.372925515864e-86	0.536754285709889	0.385	0.22	3.93919789011698e-82	Zone_1_Hep	BC089597
3.78981707491687e-86	0.564591624133819	0.441	0.28	1.08737431513515e-81	Zone_1_Hep	Zdhhc14
6.18561339986653e-86	0.504175519720231	0.56	0.406	1.77477619668971e-81	Zone_1_Hep	Ptpn3
2.92233142444355e-85	0.466124718754666	0.615	0.458	8.38475332301343e-81	Zone_1_Hep	Slc6a13
3.50176535535116e-85	0.372449164327805	0.871	0.774	1.00472651575735e-80	Zone_1_Hep	Slc39a14
1.76966571671399e-84	0.444259578033377	0.671	0.527	5.07752487439579e-80	Zone_1_Hep	Gm4788
2.80620731290044e-84	0.537760954845346	0.465	0.305	8.05157002217393e-80	Zone_1_Hep	Pkhd1
6.1901238647015e-84	0.425443020306508	0.467	0.289	1.77607033926016e-79	Zone_1_Hep	0610043K17Rik
8.59236003084651e-83	0.462367315614185	0.666	0.539	2.46531994005048e-78	Zone_1_Hep	Svil
1.01358476830304e-81	0.455699349743014	0.44	0.275	2.9081774172151e-77	Zone_1_Hep	Aldh8a1
1.27260376290838e-81	0.551150023966641	0.366	0.211	3.65135471653673e-77	Zone_1_Hep	Slc41a2
9.06275925711457e-81	0.480004292538369	0.569	0.416	2.60028688605131e-76	Zone_1_Hep	Pik3c2g
9.79240681454272e-81	0.543861234856392	0.47	0.317	2.8096373632286e-76	Zone_1_Hep	Bach1
1.13273515370443e-80	0.505315088302044	0.406	0.248	3.25004370300876e-76	Zone_1_Hep	Ngef
1.38480636564831e-80	0.264798199029926	0.952	0.913	3.97328642431813e-76	Zone_1_Hep	Acox1
1.5168190633342e-80	0.452187734469371	0.528	0.363	4.35205725651848e-76	Zone_1_Hep	Gstz1
1.8940469279685e-79	0.454012986519862	0.552	0.398	5.43439944572723e-75	Zone_1_Hep	F12
4.97802898313878e-79	0.483150856902587	0.692	0.579	1.42829607584218e-74	Zone_1_Hep	Pik3c2a
6.3060963982753e-79	0.272939417005988	0.999	0.997	1.80934517859315e-74	Zone_1_Hep	Neat1
6.60766031517874e-79	0.485263264039286	0.485	0.329	1.89586989763108e-74	Zone_1_Hep	Sh3bp5
7.04841971035157e-79	0.485884095410591	0.452	0.291	2.02233258329407e-74	Zone_1_Hep	Akr1d1
1.25518903583833e-78	0.523238380494523	0.389	0.232	3.60138838162732e-74	Zone_1_Hep	Scd1
1.34688929435172e-78	0.328926907245017	0.852	0.741	3.86449476335395e-74	Zone_1_Hep	Fggy
1.75157442773235e-78	0.367564096187713	0.862	0.779	5.02561734804967e-74	Zone_1_Hep	Prkag2
1.81812482670455e-78	0.492904282211636	0.432	0.272	5.21656375278069e-74	Zone_1_Hep	Hrg
2.06589043008141e-78	0.53264477978681	0.294	0.15	5.92745282198959e-74	Zone_1_Hep	Atp1b1
8.422161636486e-78	0.490644063028308	0.609	0.481	2.41648661674056e-73	Zone_1_Hep	Crtc3
3.54073056130089e-77	0.370297447184965	0.834	0.722	1.01590641264845e-72	Zone_1_Hep	Col18a1
4.25050525271654e-77	0.472283144572609	0.339	0.19	1.21955496710943e-72	Zone_1_Hep	1600002H07Rik
7.51870767227939e-76	0.51694777367219	0.366	0.218	2.1572676053304e-71	Zone_1_Hep	Gm29571
1.26646359787774e-75	0.444057318288831	0.452	0.293	3.63373735503082e-71	Zone_1_Hep	Gramd1c
1.3088198230394e-75	0.406538384931691	0.641	0.472	3.75526583626463e-71	Zone_1_Hep	Abcc6
1.4997832432672e-74	0.346616811663296	0.848	0.746	4.30317808158224e-70	Zone_1_Hep	Plg
1.22280428650079e-73	0.494812144944036	0.424	0.275	3.50847005882807e-69	Zone_1_Hep	Maob
1.47642446057726e-73	0.464646623733781	0.275	0.137	4.23615706228826e-69	Zone_1_Hep	4732419C18Rik
4.07166921913943e-73	0.475211775153063	0.451	0.3	1.16824333235549e-68	Zone_1_Hep	Vtn
7.39198816535939e-73	0.504121266531801	0.301	0.162	2.12090924440492e-68	Zone_1_Hep	Fetub
9.19741304852416e-73	0.48201082265486	0.444	0.297	2.63892175188255e-68	Zone_1_Hep	Lrig1
5.66338393022712e-72	0.434964470139806	0.553	0.403	1.62493811726077e-67	Zone_1_Hep	Fah
6.87948334143152e-72	0.442939674702894	0.579	0.434	1.97386136032353e-67	Zone_1_Hep	Hivep2
1.24046700023137e-71	0.44425623729768	0.53	0.387	3.55914791706385e-67	Zone_1_Hep	Clu
1.1957591802539e-70	0.416149253108687	0.451	0.293	3.4308722399845e-66	Zone_1_Hep	Cyp4f15
2.55705011857745e-70	0.463263193228888	0.492	0.343	7.33668820022242e-66	Zone_1_Hep	Sc5d
1.02096880991416e-69	0.443469995239772	0.357	0.214	2.92936370940572e-65	Zone_1_Hep	Ulk1
1.13510112713226e-69	0.490628981086065	0.371	0.229	3.25683215396788e-65	Zone_1_Hep	Tef
2.16561674701974e-69	0.44299838200149	0.563	0.411	6.21358757054904e-65	Zone_1_Hep	Tshz2
2.70457668018438e-69	0.41899021403486	0.678	0.562	7.75997141078502e-65	Zone_1_Hep	Fgfr2
2.21078481450763e-68	0.41094453054422	0.639	0.5	6.3431837897853e-64	Zone_1_Hep	Pcx
3.21610364934371e-68	0.442681808820065	0.481	0.338	9.22764459069697e-64	Zone_1_Hep	Ambp
3.51100094456962e-68	0.470807144900904	0.382	0.243	1.00737639101591e-63	Zone_1_Hep	Tprkb
5.57837641311382e-68	0.427481745791966	0.681	0.576	1.60054776045062e-63	Zone_1_Hep	Clybl
1.45457953029194e-67	0.304163733409632	0.887	0.826	4.17347958831362e-63	Zone_1_Hep	Cped1
1.54587493959976e-67	0.457759822083734	0.377	0.238	4.43542437669963e-63	Zone_1_Hep	Mrpl18
1.89438420324927e-67	0.455956187209746	0.417	0.271	5.4353671559628e-63	Zone_1_Hep	Kalrn
2.54456095536658e-67	0.414986318247376	0.39	0.239	7.30085429313779e-63	Zone_1_Hep	mt-Nd4
4.5838247981896e-67	0.437564695327276	0.306	0.17	1.31519101109656e-62	Zone_1_Hep	Zfhx2
2.1815965467656e-66	0.431296721592388	0.819	0.755	6.25943681197985e-62	Zone_1_Hep	Ern1
2.87897791013567e-66	0.403787221140169	0.344	0.202	8.26036341976127e-62	Zone_1_Hep	Pipox
5.74443861889733e-66	0.332662674374063	0.84	0.751	1.64819432853402e-61	Zone_1_Hep	Lipc
6.66901656556964e-66	0.367424065853187	0.811	0.735	1.91347423299324e-61	Zone_1_Hep	Park2
2.49428478054382e-65	0.477886834458971	0.418	0.28	7.15660189233632e-61	Zone_1_Hep	Insig1
1.92240259822875e-64	0.350786421938764	0.783	0.684	5.51575753483794e-60	Zone_1_Hep	Creb3l3
2.39834644948675e-64	0.354503503666719	0.724	0.587	6.88133563286737e-60	Zone_1_Hep	Tdo2
3.15831641119304e-64	0.345707630330928	0.778	0.684	9.06184144699508e-60	Zone_1_Hep	Dennd1a
1.01888620310743e-63	0.457991003407404	0.258	0.132	2.92338829395583e-59	Zone_1_Hep	Enpep
1.2545577183811e-63	0.260708733600775	0.922	0.843	3.59957700557904e-59	Zone_1_Hep	Plcb1
2.9526831982598e-63	0.305389275943148	0.909	0.866	8.471838632447e-59	Zone_1_Hep	Sik3
3.40876396584334e-63	0.297254004372557	0.907	0.869	9.7804255707977e-59	Zone_1_Hep	Rabgap1l
6.1163979733299e-63	0.435214213442939	0.415	0.277	1.75491690650781e-58	Zone_1_Hep	Cyp2d22
1.04358086303958e-62	0.535688132057795	0.275	0.152	2.99424221223315e-58	Zone_1_Hep	Pde7b
1.3089045642519e-62	0.388156043895912	0.622	0.495	3.75550897575156e-58	Zone_1_Hep	Brap
3.03662861244829e-62	0.445461292729984	0.389	0.251	8.71269481483665e-58	Zone_1_Hep	Adhfe1
3.24636511356425e-62	0.324221497125158	0.693	0.547	9.31447078383853e-58	Zone_1_Hep	Colec12
3.68983673419493e-62	0.644236833462243	0.289	0.161	1.05868795577521e-57	Zone_1_Hep	Steap4
5.3103636501973e-62	0.331850634296462	0.679	0.537	1.52364953851461e-57	Zone_1_Hep	F5
1.01571660669533e-61	0.304040343252273	0.878	0.803	2.91429408793024e-57	Zone_1_Hep	St3gal3
2.14602433474733e-61	0.41397102881928	0.457	0.318	6.15737302125705e-57	Zone_1_Hep	Cyp2d10
2.29280219370949e-61	0.411080780625244	0.513	0.374	6.57850805419127e-57	Zone_1_Hep	Hykk
1.2574452594952e-60	0.403583106051579	0.306	0.175	3.60786193854364e-56	Zone_1_Hep	Klhl3
2.75103850447871e-60	0.400913024909531	0.583	0.449	7.89327967705031e-56	Zone_1_Hep	Eva1a
3.93175208488727e-60	0.402123937910853	0.303	0.173	1.12809830819585e-55	Zone_1_Hep	Mavs
1.00103496012001e-59	0.546402973033749	0.486	0.37	2.87216950757633e-55	Zone_1_Hep	Ptch1
1.09847818670726e-59	0.334325482071096	0.605	0.467	3.15175361330047e-55	Zone_1_Hep	Tbc1d8
1.13463911462751e-59	0.397399617561323	0.694	0.573	3.25550654768926e-55	Zone_1_Hep	Hsp90b1
1.30551690554275e-59	0.458057114230246	0.393	0.262	3.74578910538325e-55	Zone_1_Hep	Slco2a1
2.02990465470467e-59	0.444300277391251	0.448	0.318	5.82420243527865e-55	Zone_1_Hep	Reep6
2.15531663169357e-59	0.430393204541064	0.422	0.291	6.18403447965519e-55	Zone_1_Hep	Tmem205
4.90381367448742e-59	0.369807021951912	0.266	0.142	1.40700221948393e-54	Zone_1_Hep	E130102H24Rik
1.1989053663231e-58	0.379137115373759	0.493	0.353	3.43989927705425e-54	Zone_1_Hep	Preb
2.85119643878465e-58	0.399635863999144	0.608	0.492	8.18065282216093e-54	Zone_1_Hep	Snx29
3.02558826114879e-58	0.394750392865089	0.439	0.303	8.68101783888812e-54	Zone_1_Hep	Lman1
1.06912849884792e-57	0.415487486162223	0.549	0.426	3.06754348889446e-53	Zone_1_Hep	Dnajc3
1.2899637270749e-57	0.29848466245086	0.861	0.786	3.70116392572329e-53	Zone_1_Hep	Comt
1.71360810518344e-57	0.400212658275239	0.594	0.476	4.91668437539232e-53	Zone_1_Hep	Pcsk5
1.97453443740109e-57	0.422184004518328	0.44	0.307	5.66533420779121e-53	Zone_1_Hep	Cobl
7.58041655555827e-57	0.380750464283964	0.582	0.458	2.17497311812078e-52	Zone_1_Hep	Grb14
8.89685381661154e-57	0.317561416176504	0.874	0.826	2.55268529706218e-52	Zone_1_Hep	Whsc1l1
1.59643056174782e-56	0.427154970484555	0.412	0.281	4.58047856776684e-52	Zone_1_Hep	1700024P16Rik
4.11710373070706e-56	0.311190063541951	0.773	0.676	1.18127940241447e-51	Zone_1_Hep	Cpq
5.67195035437072e-56	0.340953910308079	0.784	0.701	1.62739599567605e-51	Zone_1_Hep	Prkce
1.0743728603255e-55	0.397775307254617	0.492	0.369	3.08259061084593e-51	Zone_1_Hep	Cecr2
6.49791685872013e-55	0.359030371615566	0.669	0.555	1.86438230510398e-50	Zone_1_Hep	Nr1i2
8.877753252812e-55	0.428462499817315	0.424	0.293	2.54720496329682e-50	Zone_1_Hep	Nrg4
2.75719178864742e-54	0.368592774194552	0.392	0.254	7.91093467998716e-50	Zone_1_Hep	Ankrd33b
3.60517007622018e-54	0.415312150395921	0.513	0.394	1.03439539826909e-49	Zone_1_Hep	Prpf6
4.15142503411593e-54	0.273557098777705	0.945	0.927	1.19112687078854e-49	Zone_1_Hep	Lncpint
4.19759088766412e-54	0.397052085568767	0.681	0.586	1.20437277748859e-49	Zone_1_Hep	Qsox1
7.93589604113325e-54	0.47933226747807	0.515	0.388	2.27696729212195e-49	Zone_1_Hep	Aacs
3.6149170476093e-53	0.424183927088417	0.431	0.311	1.03719199930006e-48	Zone_1_Hep	Xbp1
5.74084443144957e-53	0.318806552902517	0.831	0.774	1.64716308427151e-48	Zone_1_Hep	Vmp1
6.94181277857307e-53	0.347682514741347	0.727	0.63	1.99174492242819e-48	Zone_1_Hep	Fabp1
2.64738866383986e-52	0.350075461368764	0.599	0.462	7.59588755428932e-48	Zone_1_Hep	Etnk2
1.8566973496488e-51	0.37772402170504	0.292	0.172	5.32723603561233e-47	Zone_1_Hep	Cxcl12
6.14973060223401e-51	0.412267414818471	0.495	0.375	1.76448070439298e-46	Zone_1_Hep	Tesk2
6.7356225320443e-51	0.403405904091587	0.323	0.205	1.93258481689415e-46	Zone_1_Hep	Cyp4v3
9.28039610316653e-51	0.517160372839094	0.396	0.278	2.66273124992054e-46	Zone_1_Hep	Ppp1r9a
1.53492988068936e-50	0.325238228519825	0.844	0.781	4.40402081367391e-46	Zone_1_Hep	Rhobtb1
1.80332000765564e-50	0.315311412817315	0.776	0.696	5.17408576596555e-46	Zone_1_Hep	Rbp4
1.84176757773063e-50	0.371293793931897	0.563	0.445	5.28439953402473e-46	Zone_1_Hep	Cfhr2
3.41588882758527e-50	0.387338140564905	0.365	0.243	9.80086822410766e-46	Zone_1_Hep	Pecr
9.74896149541746e-50	0.376855042251436	0.403	0.279	2.79717203226518e-45	Zone_1_Hep	Stxbp6
1.54089698887117e-49	0.296758763624644	0.73	0.627	4.42114164046917e-45	Zone_1_Hep	Ell2
2.59370515604786e-49	0.354870149124149	0.45	0.325	7.44185883373252e-45	Zone_1_Hep	H2-K1
2.8453075062847e-49	0.381812877660877	0.434	0.312	8.16375629703205e-45	Zone_1_Hep	Kcnn2
3.42424448814995e-49	0.399808043090474	0.716	0.635	9.82484228539983e-45	Zone_1_Hep	Foxo3
4.53745341465877e-49	0.362467352625461	0.351	0.228	1.30188613373389e-44	Zone_1_Hep	Glyctk
7.53439786452272e-49	0.651440389448771	0.438	0.327	2.16176943528886e-44	Zone_1_Hep	Hmgcr
8.35186412635509e-49	0.361045481913308	0.304	0.186	2.3963168551338e-44	Zone_1_Hep	Ppat
1.10506926042964e-48	0.397455512523935	0.422	0.298	3.17066472202473e-44	Zone_1_Hep	Zfp395
1.7768948431438e-48	0.381730668251326	0.635	0.534	5.09826668394818e-44	Zone_1_Hep	Farp1
2.02214840176284e-48	0.395487898828666	0.446	0.327	5.80194819433793e-44	Zone_1_Hep	Whamm
2.6011073734814e-48	0.323081082666443	0.481	0.345	7.46309727599282e-44	Zone_1_Hep	Dhtkd1
4.02268609069965e-48	0.399762949732415	0.446	0.329	1.15418909314354e-43	Zone_1_Hep	Hs3st3b1
1.05451340358648e-47	0.377927336357808	0.416	0.296	3.02560985757033e-43	Zone_1_Hep	Syvn1
1.48698144113709e-47	0.36333783158494	0.297	0.181	4.26644715091055e-43	Zone_1_Hep	Psen2
1.70191586305469e-47	0.405912749158653	0.727	0.653	4.88313699427652e-43	Zone_1_Hep	Smoc1
2.28207897927854e-47	0.250427227310858	0.875	0.821	6.54774100734598e-43	Zone_1_Hep	Akap13
1.64527186717432e-46	0.325267993928759	0.731	0.655	4.72061404129657e-42	Zone_1_Hep	Itch
6.37665629950854e-46	0.393180700208245	0.466	0.353	1.82959022545499e-41	Zone_1_Hep	Crem
1.00419933392238e-45	0.37001961281375	0.375	0.259	2.88124872889008e-41	Zone_1_Hep	Gpi1
1.09723692078224e-45	0.367396239337412	0.512	0.399	3.14819217310841e-41	Zone_1_Hep	Foxp2
1.60647060441988e-45	0.287173343472654	0.776	0.695	4.60928545820153e-41	Zone_1_Hep	Itpr1
2.62663177453751e-45	0.350122451751514	0.662	0.553	7.53633188750301e-41	Zone_1_Hep	Fads2
3.06358574093999e-45	0.393781546373381	0.449	0.336	8.79004020790503e-41	Zone_1_Hep	Wdr45b
3.19014568079046e-45	0.396757853266006	0.741	0.691	9.15316598732399e-41	Zone_1_Hep	Mbnl2
3.62155971470277e-45	0.366801473573942	0.572	0.47	1.03909791334252e-40	Zone_1_Hep	Slc39a11
5.06303414080678e-45	0.301715742866234	0.763	0.684	1.45268575568028e-40	Zone_1_Hep	Hnf4a
8.69129755781965e-45	0.38533861426647	0.313	0.202	2.49370709528961e-40	Zone_1_Hep	Zyg11a
9.70773251519932e-45	0.333019530007284	0.453	0.336	2.78534261326099e-40	Zone_1_Hep	Sirt3
2.14479581247696e-44	0.361453903393707	0.438	0.324	6.15384814515891e-40	Zone_1_Hep	Cfi
3.6083155187506e-44	0.294677518487444	0.694	0.592	1.03529788863992e-39	Zone_1_Hep	Pank1
2.60768219135579e-43	0.320518518423181	0.725	0.652	7.48196174343805e-39	Zone_1_Hep	Ppp3ca
5.74422325183029e-43	0.399697765828104	0.423	0.32	1.64813253541515e-38	Zone_1_Hep	Nek1
6.27528387064781e-43	0.269554474862964	0.626	0.506	1.80050444816627e-38	Zone_1_Hep	Pik3r1
8.90516399692975e-43	0.335830674338907	0.629	0.539	2.55506965399908e-38	Zone_1_Hep	Dtnb
2.12129394739159e-42	0.310712654809638	0.711	0.631	6.08641659385595e-38	Zone_1_Hep	Suclg2
3.65599192439892e-42	0.335695146986455	0.282	0.176	1.04897720294854e-37	Zone_1_Hep	Tmem50a
1.05594213155624e-41	0.349904032394487	0.352	0.241	3.02970916386117e-37	Zone_1_Hep	Hyou1
2.57369804051216e-41	0.319136180531382	0.582	0.476	7.3844544178375e-37	Zone_1_Hep	Itpr2
2.63873134891686e-41	0.265845395005258	0.383	0.267	7.57104798631224e-37	Zone_1_Hep	Hexb
3.36192598200073e-41	0.302842388767982	0.748	0.677	9.64603802755651e-37	Zone_1_Hep	Dip2c
3.7607714466851e-41	0.384519112276749	0.349	0.243	1.07904054348289e-36	Zone_1_Hep	Tacc1
1.05366144471968e-40	0.412949169389485	0.679	0.613	3.0231654171897e-36	Zone_1_Hep	Fga
1.23410687481638e-40	0.355207595054169	0.405	0.29	3.54089944522315e-36	Zone_1_Hep	Ppargc1b
1.60618606810062e-40	0.304282028346651	0.306	0.195	4.60846906659429e-36	Zone_1_Hep	Cyp2a12
3.17247126344786e-40	0.344870616711879	0.329	0.223	9.1024545490846e-36	Zone_1_Hep	B2m
3.90997415626756e-40	0.353562127314515	0.342	0.234	1.12184978491629e-35	Zone_1_Hep	Phf8
4.74853762880923e-40	0.336933853903664	0.257	0.157	1.36245041645794e-35	Zone_1_Hep	Arsg
9.69725008049696e-40	0.373838315797312	0.258	0.16	2.78233499309619e-35	Zone_1_Hep	Srebf1
1.03086382557782e-39	0.314624466412222	0.743	0.677	2.95775448834789e-35	Zone_1_Hep	Osbpl1a
1.21023258889196e-39	0.325894268713656	0.399	0.292	3.4723993440488e-35	Zone_1_Hep	Atp11b
2.24718154929284e-39	0.306236112207423	0.533	0.423	6.44761330123102e-35	Zone_1_Hep	Serpina3m
2.70572002766883e-39	0.306760666931755	0.494	0.389	7.7632519033874e-35	Zone_1_Hep	Gjb1
2.7814589813458e-39	0.325494828793811	0.593	0.495	7.98056210927737e-35	Zone_1_Hep	Hspa5
3.45421204100994e-39	0.315757796307776	0.589	0.493	9.91082518806571e-35	Zone_1_Hep	Apbb2
5.10742403832045e-39	0.507937185507735	0.309	0.215	1.4654221050749e-34	Zone_1_Hep	Pgm3
6.32264806712159e-39	0.322571373203045	0.517	0.41	1.81409418341853e-34	Zone_1_Hep	Acsm1
6.91999828231627e-39	0.271860520981505	0.79	0.725	1.98548590716218e-34	Zone_1_Hep	Insr
3.52692597150786e-38	0.316485441683316	0.256	0.158	1.01194559974503e-33	Zone_1_Hep	Timd2
9.53894198945714e-38	0.322774353580402	0.392	0.279	2.73691323561504e-33	Zone_1_Hep	Ces1d
1.03677761357392e-37	0.317888141899041	0.551	0.456	2.97472232886628e-33	Zone_1_Hep	Cdip1
1.19623435040845e-37	0.304351409545325	0.264	0.166	3.43223559819193e-33	Zone_1_Hep	Zfand4
1.49039096997735e-37	0.292953688841833	0.74	0.676	4.27622977105902e-33	Zone_1_Hep	Chp1
1.74712732759685e-37	0.30249953320986	0.28	0.182	5.01285772834087e-33	Zone_1_Hep	Tpt1
2.0760501256483e-37	0.320505782887675	0.313	0.21	5.9566030205101e-33	Zone_1_Hep	Calr
2.29998974365358e-37	0.325598721490922	0.419	0.315	6.59913057249085e-33	Zone_1_Hep	Tmem30a
2.54522086139171e-37	0.307924873512184	0.462	0.357	7.30274769550509e-33	Zone_1_Hep	F2
2.93693806230649e-37	0.341012888489229	0.552	0.463	8.42666268836979e-33	Zone_1_Hep	Glyat
3.90991289016931e-37	0.307179486183262	0.629	0.554	1.12183220644738e-32	Zone_1_Hep	Lrpprc
7.86048742437003e-37	0.438454973240257	0.606	0.514	2.25533105180025e-32	Zone_1_Hep	Hsd17b2
1.50885515062484e-36	0.353035811827926	0.269	0.176	4.32920719817279e-32	Zone_1_Hep	Slc25a32
1.59428679406746e-36	0.321644525587726	0.347	0.247	4.57432766953835e-32	Zone_1_Hep	Isoc2a
2.20265240909185e-36	0.345275757217612	0.283	0.184	6.31985029216633e-32	Zone_1_Hep	4933406I18Rik
4.49382597305377e-36	0.325713396627441	0.631	0.556	1.28936854818859e-31	Zone_1_Hep	B4galt1
1.02344305953631e-35	0.290768180270909	0.325	0.219	2.93646282642157e-31	Zone_1_Hep	Socs2
6.63497225037363e-35	0.363947921293496	0.349	0.253	1.9037062380772e-30	Zone_1_Hep	Fam134b
7.15544693261179e-35	0.307336463274136	0.303	0.206	2.05304083390497e-30	Zone_1_Hep	Pde4c
1.12293111737005e-34	0.256733172441416	0.665	0.57	3.22191396195814e-30	Zone_1_Hep	Hpn
1.59491948883225e-34	0.301330030475795	0.481	0.374	4.57614299735748e-30	Zone_1_Hep	Macrod1
2.91079789963698e-34	0.33861366209585	0.459	0.36	8.35166133363843e-30	Zone_1_Hep	Nos1ap
3.23878037994831e-34	0.438907235139708	0.259	0.17	9.2927086661477e-30	Zone_1_Hep	Fmn1
4.12458653930271e-34	0.31310271869215	0.371	0.271	1.18342636985673e-29	Zone_1_Hep	Nsmf
4.53989426885299e-34	0.408014992460665	0.341	0.252	1.3025864636193e-29	Zone_1_Hep	Phlda1
5.43159489335157e-34	0.286039055302592	0.767	0.711	1.55843320680043e-29	Zone_1_Hep	Abtb2
2.61968538499037e-33	0.297272406161084	0.553	0.468	7.51640130661437e-29	Zone_1_Hep	Mprip
6.92482114159284e-33	0.282898121618849	0.471	0.369	1.98686968194582e-28	Zone_1_Hep	Tmprss6
9.40505443755098e-33	0.263303050726856	0.476	0.376	2.69849821922213e-28	Zone_1_Hep	Trak1
1.14259104289466e-32	0.338571766641979	0.401	0.308	3.27832222027336e-28	Zone_1_Hep	Fgl1
1.15164117561882e-32	0.325056426093336	0.485	0.394	3.30428886108552e-28	Zone_1_Hep	Pqlc1
1.23371884739837e-32	0.290345717419929	0.394	0.298	3.53978611695541e-28	Zone_1_Hep	Atl2
1.38038302571326e-32	0.304697902776437	0.265	0.174	3.96059497737649e-28	Zone_1_Hep	9030616G12Rik
1.48699029597732e-32	0.271889803421405	0.268	0.175	4.26647255721813e-28	Zone_1_Hep	Actn1
1.66294728380425e-32	0.284822319607631	0.254	0.165	4.77132834669115e-28	Zone_1_Hep	Dexi
2.90211467824843e-32	0.279792204181509	0.597	0.512	8.32674743483041e-28	Zone_1_Hep	Apoc1
3.00931553984016e-32	0.293749012459502	0.267	0.178	8.6343281469094e-28	Zone_1_Hep	Sra1
5.11945677783032e-32	0.275640820354538	0.635	0.555	1.46887453869508e-27	Zone_1_Hep	0610040J01Rik
7.19072278827521e-32	0.303840358991212	0.389	0.293	2.06316218241192e-27	Zone_1_Hep	Plekha6
7.29429109102546e-32	0.27807192948556	0.871	0.832	2.09287799983702e-27	Zone_1_Hep	Fn1
7.44432325820425e-32	0.30567108286755	0.342	0.245	2.13592522924396e-27	Zone_1_Hep	Them7
9.2989550927227e-32	0.298165283998406	0.314	0.223	2.668056195204e-27	Zone_1_Hep	Helz2
1.37040618827565e-31	0.25491491104844	0.701	0.629	3.93196943540049e-27	Zone_1_Hep	Lactb2
2.18608122436214e-31	0.281419818799592	0.437	0.339	6.27230424893986e-27	Zone_1_Hep	Il15ra
3.97135051348986e-31	0.281455343376185	0.413	0.313	1.13945988933051e-26	Zone_1_Hep	Bcl6
5.12541048145088e-31	0.290155083735089	0.577	0.497	1.47058277533789e-26	Zone_1_Hep	Mbnl1
6.11892620121905e-31	0.286223982571109	0.579	0.502	1.75564230565377e-26	Zone_1_Hep	Lrp6
6.77893768262461e-31	0.297540291059159	0.465	0.376	1.94501279989865e-26	Zone_1_Hep	Pcmtd1
1.27598518450113e-30	0.280134190623995	0.38	0.275	3.66105669137065e-26	Zone_1_Hep	Abat
2.00894382054671e-30	0.270886432416149	0.652	0.576	5.76406160991261e-26	Zone_1_Hep	Sorbs1
2.95088536448175e-30	0.357478162832933	0.413	0.326	8.46668028777105e-26	Zone_1_Hep	Ccnd3
6.31867273421924e-30	0.309323017069782	0.789	0.75	1.81295358090219e-25	Zone_1_Hep	Adh1
1.55810618035475e-29	0.273360479660825	0.274	0.186	4.47051825267386e-25	Zone_1_Hep	Pgap1
1.80851092660413e-29	0.290357325852768	0.384	0.293	5.18897955061258e-25	Zone_1_Hep	Tpcn1
3.60563177999545e-29	0.263212043440252	0.53	0.439	1.03452787031629e-24	Zone_1_Hep	Rnf144b
7.38280314861613e-29	0.286569865994708	0.362	0.274	2.11827387940094e-24	Zone_1_Hep	Gdap2
8.54804021073945e-29	0.272270025361978	0.256	0.173	2.45260369726536e-24	Zone_1_Hep	Shroom1
9.67075720837028e-29	0.315925606425404	0.442	0.348	2.7747336582256e-24	Zone_1_Hep	Klb
1.00443128404458e-28	0.281031877573843	0.532	0.446	2.88191424018071e-24	Zone_1_Hep	Gpld1
1.04592624790093e-28	0.302441946688364	0.345	0.252	3.00097159047734e-24	Zone_1_Hep	Cdh1
1.39466012377613e-28	0.284585790395894	0.513	0.427	4.00155882713847e-24	Zone_1_Hep	Acat3
1.76095175278089e-28	0.279081784594948	0.474	0.388	5.05252276907894e-24	Zone_1_Hep	Bmp1
1.88888943079195e-28	0.259631605498846	0.598	0.514	5.41960155482825e-24	Zone_1_Hep	Spata13
2.402904404478e-28	0.353941318516753	0.683	0.627	6.89441331732829e-24	Zone_1_Hep	Rcl1
2.93004151549949e-28	0.26412670121896	0.436	0.34	8.40687511627112e-24	Zone_1_Hep	Lims2
3.40247204195219e-28	0.288177711250502	0.474	0.389	9.76237278276923e-24	Zone_1_Hep	Sf3b1
3.66100085874123e-28	0.300635905090668	0.428	0.344	1.05041436639003e-23	Zone_1_Hep	Pdia3
6.82501269873626e-28	0.302101929897849	0.28	0.195	1.95823264352141e-23	Zone_1_Hep	Syn3
9.30993353442852e-28	0.30174331894792	0.358	0.274	2.67120612969823e-23	Zone_1_Hep	4732471J01Rik
2.07649121020552e-27	0.3869220571937	0.71	0.668	5.95786858032168e-23	Zone_1_Hep	Me1
2.31157591774495e-27	0.267517122923088	0.264	0.182	6.63237362319381e-23	Zone_1_Hep	Unc5cl
2.65491787245273e-27	0.297071535260409	0.325	0.243	7.61749035964138e-23	Zone_1_Hep	Ivns1abp
4.24579685921087e-27	0.251403020585064	0.678	0.625	1.21820403484478e-22	Zone_1_Hep	Ubr2
9.01761143744674e-27	0.271059272732172	0.359	0.271	2.58733307363222e-22	Zone_1_Hep	N4bp2l1
1.05004340837033e-26	0.273982196835323	0.496	0.418	3.01278454729614e-22	Zone_1_Hep	Fnip2
1.77366861129495e-26	0.300922278162283	0.372	0.289	5.08900997952748e-22	Zone_1_Hep	Iigp1
2.35310885937387e-26	0.308725540527574	0.412	0.333	6.75153993931551e-22	Zone_1_Hep	Traf5
2.43484096098748e-26	0.278122802769491	0.447	0.36	6.98604568526527e-22	Zone_1_Hep	Masp1
2.83504982458184e-26	0.26416689865526	0.376	0.29	8.13432495669022e-22	Zone_1_Hep	Stard5
3.93397595541011e-26	0.251133911574711	0.608	0.537	1.12873638112627e-21	Zone_1_Hep	Zfand6
4.00620432382045e-26	0.273141733380839	0.295	0.214	1.14946014459056e-21	Zone_1_Hep	Serpina10
9.56745940827014e-26	0.276855168008512	0.251	0.173	2.74509545342087e-21	Zone_1_Hep	Crcp
9.8630623747015e-26	0.261729036180994	0.579	0.508	2.82990985654935e-21	Zone_1_Hep	Stat2
1.77042628461596e-25	0.270636333832125	0.417	0.337	5.07970709582012e-21	Zone_1_Hep	Edem1
2.89811880568477e-25	0.266530513846964	0.265	0.187	8.31528247727075e-21	Zone_1_Hep	Heca
3.69236847124693e-25	0.252083078463104	0.46	0.378	1.05941436177017e-20	Zone_1_Hep	Mctp2
1.45276767627531e-24	0.263987079079284	0.282	0.202	4.16828101676913e-20	Zone_1_Hep	Rnf152
2.47476190584207e-24	0.254846961318848	0.576	0.506	7.10058686024208e-20	Zone_1_Hep	Tmem135
3.02703138225394e-24	0.319792495147092	0.301	0.22	8.68515844196301e-20	Zone_1_Hep	Caln1
3.34681676822143e-24	0.271321549850845	0.257	0.182	9.60268667138094e-20	Zone_1_Hep	Tcaim
4.01361570786962e-24	0.258656786122398	0.288	0.212	1.15158661890195e-19	Zone_1_Hep	Gcdh
8.02400833350506e-24	0.287322360878018	0.502	0.435	2.30224847104927e-19	Zone_1_Hep	Sppl2a
2.37308682990961e-23	0.256335537556672	0.515	0.442	6.80886073237666e-19	Zone_1_Hep	Tead1
3.02971524845586e-23	0.255169130118913	0.411	0.336	8.69285899086955e-19	Zone_1_Hep	Arhgap29
3.126131059175e-23	0.261662077934276	0.291	0.216	8.96949523498491e-19	Zone_1_Hep	Pvrl3
3.81168047640605e-23	0.256556100078962	0.563	0.489	1.09364736229042e-18	Zone_1_Hep	Parva
8.87249806833039e-23	0.254993960429048	0.3	0.223	2.54569714576536e-18	Zone_1_Hep	Baat
1.50481479271339e-22	0.25367691085244	0.594	0.529	4.31761460325326e-18	Zone_1_Hep	Fam20a
1.60061333394629e-22	0.2509955030006	0.257	0.181	4.5924797777587e-18	Zone_1_Hep	Fads1
1.90718707833841e-22	0.396361608800836	0.381	0.313	5.47210116516856e-18	Zone_1_Hep	Abhd17b
3.2081134216486e-22	0.261912177317753	0.26	0.188	9.20471902939416e-18	Zone_1_Hep	Pdia4
3.97950080077641e-22	0.284037968750649	0.254	0.183	1.14179836975877e-17	Zone_1_Hep	Cyp51
4.65354783117794e-22	0.267716828903032	0.488	0.419	1.33519594372157e-17	Zone_1_Hep	Sdccag8
4.79428571562939e-22	0.250702276457148	0.261	0.19	1.37557645752839e-17	Zone_1_Hep	Rnh1
6.15485168612782e-22	0.261478374500345	0.437	0.363	1.76595004578379e-17	Zone_1_Hep	Magt1
1.39933083755039e-20	0.286826645163446	0.469	0.395	4.01496003909959e-16	Zone_1_Hep	5830473C10Rik
6.99315352889253e-19	0.30659436212277	0.519	0.47	2.00647561050984e-14	Zone_1_Hep	Ahcyl2
1.82858979246244e-18	0.258224500269823	0.36	0.294	5.24658983253323e-14	Zone_1_Hep	Tmed5
5.56780353782939e-18	0.271061324594799	0.495	0.441	1.59751419107401e-13	Zone_1_Hep	Fbxo34
1.27433009359924e-16	0.286996374234109	0.591	0.547	3.65630790455494e-12	Zone_1_Hep	Jak1
4.466184710226e-12	0.281065154026221	0.396	0.342	1.28143771705804e-07	Zone_1_Hep	Cyp2c70
8.30768781682581e-06	0.300247152256777	0.757	0.787	0.238364178840366	Zone_1_Hep	Hamp
0	2.00097989736602	0.736	0.305	0	Zone_2_Hep	Cyp2c29
0	1.81666528332982	0.819	0.273	0	Zone_2_Hep	Cyp2e1
0	1.32459504135851	0.79	0.336	0	Zone_2_Hep	Tenm3
0	1.19075527206856	0.971	0.755	0	Zone_2_Hep	Slco1b2
0	1.17211937363646	0.793	0.384	0	Zone_2_Hep	Akr1c6
0	0.949334227236524	0.953	0.692	0	Zone_2_Hep	Ube2e2
3.34519387123408e-272	1.38202090012667	0.37	0.086	9.59803025534482e-268	Zone_2_Hep	Esrrg
4.19962667051165e-266	0.984499214544983	0.88	0.592	1.2049568843032e-261	Zone_2_Hep	Slc25a21
8.49971292588545e-258	1.2630822887042	0.556	0.204	2.43873763269505e-253	Zone_2_Hep	Cyp2c38
5.89495068266379e-212	1.0584533144164	0.822	0.529	1.6913792498699e-207	Zone_2_Hep	Cyp4a14
1.18468043814358e-207	1.50578687278674	0.489	0.193	3.39908511312157e-203	Zone_2_Hep	Cyp2c67
2.93838623813038e-206	1.07667282231231	0.756	0.393	8.43081779444368e-202	Zone_2_Hep	Airn
3.9127676610827e-203	0.871102601464668	0.392	0.119	1.12265129731785e-198	Zone_2_Hep	Cyp7a1
1.47010227946301e-199	0.985606633666511	0.589	0.282	4.21801746023527e-195	Zone_2_Hep	Nr1i3
1.29131550775215e-176	0.73254819886377	0.501	0.197	3.70504245484248e-172	Zone_2_Hep	Aldh3a2
1.6405631149644e-171	0.855077410330353	0.507	0.221	4.70710368945585e-167	Zone_2_Hep	Csad
1.47507170306764e-170	1.01060656696279	0.82	0.574	4.23227573044166e-166	Zone_2_Hep	Plpp3
1.59431498596598e-166	0.673910722156367	0.266	0.064	4.5744085577336e-162	Zone_2_Hep	Lhpp
1.20605820351768e-165	0.718299514708264	1	0.997	3.46042219753293e-161	Zone_2_Hep	Gm26917
6.24441168467773e-164	0.702361943438744	0.968	0.882	1.79164660056774e-159	Zone_2_Hep	Eci2
2.48033414507794e-159	1.07725710101254	0.807	0.583	7.11657472905762e-155	Zone_2_Hep	Slc16a10
3.09268345491252e-157	0.813056124123265	0.782	0.536	8.873527368835e-153	Zone_2_Hep	Cyb5a
2.66134423104366e-155	0.651768247536491	0.959	0.85	7.63592886771047e-151	Zone_2_Hep	Ppara
1.9192881396035e-154	0.635373380428815	0.333	0.105	5.50682153015037e-150	Zone_2_Hep	Gulo
8.10244837376962e-154	0.808134292944721	0.459	0.193	2.32475448740198e-149	Zone_2_Hep	Tox
1.12638020496547e-144	0.659003491910124	0.484	0.209	3.23181008408691e-140	Zone_2_Hep	Ahr
4.59303514805036e-143	0.622738385111643	0.92	0.728	1.31783364467861e-138	Zone_2_Hep	Taco1
4.85979683721383e-137	0.727073720213326	0.807	0.59	1.39437290853339e-132	Zone_2_Hep	Ablim3
3.20518521183442e-135	0.818862048945237	0.66	0.396	9.1963174097953e-131	Zone_2_Hep	Cyp2c68
4.23674381845451e-123	0.656927530335306	0.925	0.832	1.21560653639097e-118	Zone_2_Hep	Por
4.22801322573354e-118	0.67706442605086	0.845	0.642	1.21310155472747e-113	Zone_2_Hep	Mgll
4.57617703890962e-116	0.62001173507033	0.882	0.74	1.31299671600395e-111	Zone_2_Hep	Crot
1.75353934062333e-115	0.736193872883296	0.695	0.445	5.03125507611645e-111	Zone_2_Hep	Prlr
7.56656117220771e-111	0.658273405545159	0.39	0.174	2.17099773152984e-106	Zone_2_Hep	Hip1r
7.78586257898015e-109	0.610256738055752	0.518	0.272	2.23391969116099e-104	Zone_2_Hep	Rnf43
1.66324325959571e-104	0.762742303994584	0.786	0.586	4.77217756043201e-100	Zone_2_Hep	Cyp3a11
4.79799507517396e-102	0.501648571913796	0.928	0.798	1.37664074696891e-97	Zone_2_Hep	Glud1
4.53788729827606e-99	0.598465538764762	0.688	0.46	1.30201062362137e-94	Zone_2_Hep	Cyp27a1
1.23191946586211e-97	0.366199880404833	0.995	0.974	3.53462333145156e-93	Zone_2_Hep	Abcc2
1.82650065706293e-95	0.351613777705284	1	1	5.24059568524497e-91	Zone_2_Hep	Gm42418
8.39288399107624e-93	0.692880178393958	0.729	0.529	2.40808627471959e-88	Zone_2_Hep	Rxra
1.54838092048305e-91	0.703068283056199	0.457	0.247	4.44261453704995e-87	Zone_2_Hep	Tex14
1.63465715553412e-91	0.590480633104445	0.26	0.098	4.69015831065848e-87	Zone_2_Hep	Slc22a27
7.45102168800828e-89	0.630267117985115	0.391	0.194	2.13784714272334e-84	Zone_2_Hep	Fam107b
4.64749564432529e-86	0.497860290980574	0.856	0.714	1.33345945026981e-81	Zone_2_Hep	Lrp1
8.47457753364243e-85	0.352103254600837	0.979	0.958	2.43152578595269e-80	Zone_2_Hep	Vwa8
4.71756218169495e-82	0.51208380396976	0.332	0.153	1.35356294117192e-77	Zone_2_Hep	Gm26573
1.79666545644656e-81	0.532104966086201	0.803	0.64	5.15499252763647e-77	Zone_2_Hep	Gsta3
3.73511253283173e-81	0.523134958669641	0.798	0.635	1.07167848792008e-76	Zone_2_Hep	Slc22a23
1.25282774280094e-79	0.525214102935357	0.257	0.105	3.59461335964447e-75	Zone_2_Hep	Tnfaip8l1
1.02729413714456e-76	0.446064342317015	0.874	0.74	2.94751233829518e-72	Zone_2_Hep	Taok3
4.66390619070808e-76	0.50948643015006	0.456	0.256	1.33816796423796e-71	Zone_2_Hep	Rtn4rl1
4.58620300511363e-72	0.575703834659862	0.728	0.537	1.3158733662272e-67	Zone_2_Hep	2900026A02Rik
2.0066362016072e-71	0.501091415676567	0.564	0.377	5.75744058965138e-67	Zone_2_Hep	Celf2
2.21756367161331e-71	0.586496549416007	0.3	0.138	6.3626336865929e-67	Zone_2_Hep	Cyp2b9
6.79774875912443e-71	0.460657012325843	0.307	0.143	1.95041007396798e-66	Zone_2_Hep	Tsku
5.05233797306326e-70	0.518257009828752	0.672	0.489	1.44961681123131e-65	Zone_2_Hep	Pitpnm2
1.09058454581922e-68	0.790408772417251	0.662	0.491	3.1291051788645e-64	Zone_2_Hep	Dgat2
2.258120956084e-68	0.471259441775062	0.304	0.145	6.4790006471962e-64	Zone_2_Hep	Pon1
8.69648486412589e-67	0.449459740248366	0.912	0.821	2.495195437215e-62	Zone_2_Hep	Cpt1a
5.55119791406224e-63	0.81402995503792	0.673	0.526	1.59274970550274e-58	Zone_2_Hep	Lifr
4.21514777834315e-62	0.43178357583609	0.957	0.866	1.20941020056222e-57	Zone_2_Hep	Cyp3a25
3.51598983976908e-60	0.416770301491413	0.84	0.674	1.00880780482654e-55	Zone_2_Hep	Tmtc2
1.55226070549666e-58	0.416507364595398	0.374	0.207	4.453746416211e-54	Zone_2_Hep	Rmdn2
1.97776691681345e-58	0.57189935011291	0.407	0.244	5.67460883772114e-54	Zone_2_Hep	Nfe2l1
2.7150266932498e-58	0.52076595610564	0.634	0.452	7.78995458827234e-54	Zone_2_Hep	Aldh1a1
1.7232788263599e-57	0.459428918399841	0.492	0.311	4.94443160859184e-53	Zone_2_Hep	Lrp5
3.48445855322212e-56	0.546438811219018	0.574	0.4	9.99760848090491e-52	Zone_2_Hep	Pemt
1.19311181672851e-55	0.425312763929407	0.421	0.247	3.42327642455744e-51	Zone_2_Hep	Rnase4
1.64235778087957e-55	0.43928255931129	0.666	0.48	4.71225294489965e-51	Zone_2_Hep	Eps8l2
3.39857455126794e-55	0.491242791983696	0.768	0.638	9.75119010249797e-51	Zone_2_Hep	Rbms1
1.10896194749101e-54	0.466290010158991	0.4	0.238	3.1818336197412e-50	Zone_2_Hep	Sgk2
1.70322788957637e-54	0.53063761025243	0.403	0.243	4.88690146077251e-50	Zone_2_Hep	Bdh1
1.63276663877828e-53	0.532954021459171	0.4	0.241	4.68473403998263e-49	Zone_2_Hep	Cyp4a10
7.56408453578388e-53	0.317360726127036	0.261	0.124	2.17028713500711e-48	Zone_2_Hep	Pdgfc
1.2709038840267e-52	0.58648346437705	0.841	0.791	3.64647742404942e-48	Zone_2_Hep	Cdh2
1.0222433847623e-51	0.432217000238865	0.34	0.192	2.93302071956e-47	Zone_2_Hep	Fbxo21
1.32348254911633e-51	0.495318950667657	0.697	0.544	3.79733612992457e-47	Zone_2_Hep	Klf9
1.12761514809592e-50	0.497238850058973	0.323	0.178	3.23535338291681e-46	Zone_2_Hep	Cyp3a59
1.15605224825263e-50	0.585269008898588	0.482	0.317	3.31694511068645e-46	Zone_2_Hep	Igfbp2
1.19171407071345e-50	0.431315452186827	0.852	0.772	3.41926601169102e-46	Zone_2_Hep	Foxn3
1.67456048536591e-50	0.35422919156167	0.665	0.482	4.80464894461187e-46	Zone_2_Hep	Samd4
4.36286641928941e-50	0.378444236920605	0.278	0.143	1.25179363302252e-45	Zone_2_Hep	Akr1c20
6.405857821382e-50	0.474920753688216	0.517	0.358	1.83796872611092e-45	Zone_2_Hep	Slc22a1
3.03848316025033e-49	0.444685134423839	0.545	0.379	8.71801588339024e-45	Zone_2_Hep	Ppp1r3b
9.17208677474853e-49	0.419814150716403	0.691	0.534	2.63165513741085e-44	Zone_2_Hep	Aldh2
1.45247046183156e-48	0.33209994364006	0.938	0.898	4.1674282490871e-44	Zone_2_Hep	A1cf
6.0249557846743e-48	0.352256703634679	0.973	0.934	1.72868031373875e-43	Zone_2_Hep	Mlxipl
8.02644326425387e-48	0.431350327749426	0.733	0.592	2.30294710137972e-43	Zone_2_Hep	Glt1d1
9.38347622131247e-48	0.453723208621185	0.577	0.423	2.69230699741897e-43	Zone_2_Hep	Nfix
4.48051627604073e-47	0.420331740853373	0.548	0.385	1.28554972992161e-42	Zone_2_Hep	Pvrl1
5.88706335391002e-47	0.462288636976801	0.527	0.375	1.68911621750386e-42	Zone_2_Hep	Zfp949
9.7732572420503e-47	0.301812804707193	0.939	0.877	2.80414296788907e-42	Zone_2_Hep	Sntb1
3.88385260932884e-46	0.763431496781745	0.42	0.282	1.11435499066863e-41	Zone_2_Hep	Arfgap3
4.98496131312529e-46	0.343307684349475	0.8	0.671	1.43028509996191e-41	Zone_2_Hep	Ece1
6.60725094358553e-46	0.38807610655304	0.771	0.644	1.89575244073356e-41	Zone_2_Hep	Erc2
3.87270139312475e-45	0.376250713498043	0.779	0.656	1.11115548371535e-40	Zone_2_Hep	Chd3
5.32641222793672e-45	0.361154695979458	0.305	0.168	1.52825419643961e-40	Zone_2_Hep	Atoh8
1.65012400930895e-44	0.394290596339326	0.562	0.396	4.73453580750925e-40	Zone_2_Hep	Plekha7
2.05136165008496e-44	0.380560523869608	0.811	0.697	5.88576684642377e-40	Zone_2_Hep	Sord
3.49611152213388e-44	0.25158675644696	0.969	0.941	1.00310431793065e-39	Zone_2_Hep	Iqgap2
1.50155486099889e-43	0.403884187758571	0.649	0.5	4.30826120717802e-39	Zone_2_Hep	Fam35a
5.09491592807464e-43	0.826608332738677	0.604	0.543	1.46183327808318e-38	Zone_2_Hep	Sult2a8
5.63521977732938e-43	0.395367332806202	0.963	0.952	1.61685725851135e-38	Zone_2_Hep	Pid1
3.74753727891454e-42	0.458409157693087	0.35	0.213	1.07524339606616e-37	Zone_2_Hep	Pdzrn3
5.79297707832654e-42	0.279398217189469	0.671	0.501	1.66212098331345e-37	Zone_2_Hep	Sgms1
6.98326138714644e-42	0.41381271037909	0.514	0.363	2.00363735720006e-37	Zone_2_Hep	Bcar3
2.13975589773346e-40	0.472316603085718	0.824	0.715	6.13938762177683e-36	Zone_2_Hep	Dnajc12
2.93395162956319e-40	0.258255235081617	0.953	0.895	8.41809401554271e-36	Zone_2_Hep	Abcb4
3.47404275172764e-40	0.349474075513304	0.71	0.571	9.96772346325694e-36	Zone_2_Hep	Fpgs
3.87414750683669e-39	0.332332892288124	0.256	0.138	1.11157040266158e-34	Zone_2_Hep	Gm2788
7.77875360196001e-39	0.320012424839304	0.755	0.632	2.23187998347436e-34	Zone_2_Hep	Hipk2
1.76172271796755e-38	0.418247713076352	0.672	0.535	5.05473482239248e-34	Zone_2_Hep	Aqp9
2.07497639132969e-38	0.331653118719144	0.829	0.723	5.95352226200314e-34	Zone_2_Hep	Bckdhb
3.15924951424504e-38	0.36768328669104	0.805	0.721	9.06451870627188e-34	Zone_2_Hep	Slc4a4
5.49004759438971e-38	0.362959714128934	0.647	0.509	1.5752044557823e-33	Zone_2_Hep	Ugt2b35
8.9876887223485e-38	0.401821596116295	0.398	0.261	2.57874764821623e-33	Zone_2_Hep	Hspb8
2.59280313270173e-37	0.490785582773112	0.598	0.485	7.43927074834781e-33	Zone_2_Hep	Mcc
2.92981808003385e-37	0.611519184444877	0.351	0.231	8.40623403523313e-33	Zone_2_Hep	Angptl8
6.25711879243313e-37	0.367086634389435	0.359	0.225	1.79529252392491e-32	Zone_2_Hep	Gck
4.16308192620782e-36	0.350801204811088	0.662	0.524	1.19447146626755e-31	Zone_2_Hep	Xdh
2.47915379345155e-35	0.259192828149601	0.922	0.853	7.11318806417117e-31	Zone_2_Hep	Pde4d
4.94124475584744e-35	0.429756860896864	0.328	0.206	1.41774194534775e-30	Zone_2_Hep	Gpd1
1.63849497181735e-33	0.290937807875808	0.803	0.702	4.70116977313833e-29	Zone_2_Hep	Zfhx3
2.42118361733544e-33	0.445043077771678	0.582	0.455	6.94686003485885e-29	Zone_2_Hep	Osgin1
3.48703949972046e-33	0.334838583673596	0.473	0.33	1.00050137325979e-28	Zone_2_Hep	Ptpn9
4.66689560222984e-33	0.266645477501179	0.91	0.86	1.33902568619179e-28	Zone_2_Hep	Lonp2
7.06101206915612e-33	0.364531523444524	0.654	0.528	2.02594558288227e-28	Zone_2_Hep	Pik3ap1
7.90163036040507e-33	0.312695125722971	0.644	0.51	2.26713578300742e-28	Zone_2_Hep	Tnrc6c
1.23960704105541e-32	0.326822760998419	0.497	0.356	3.55668052219619e-28	Zone_2_Hep	1600020E01Rik
2.26031487580558e-32	0.403354079674887	0.712	0.643	6.48529544166137e-28	Zone_2_Hep	Aox1
3.25433492712586e-32	0.3263165142252	0.566	0.429	9.33733777290952e-28	Zone_2_Hep	Gne
4.7796095696713e-32	0.310270550086379	0.272	0.161	1.37136557773009e-27	Zone_2_Hep	Khdrbs3
1.13816775922204e-31	0.250673050154185	0.917	0.844	3.26563093475988e-27	Zone_2_Hep	Mad1l1
1.28557925886342e-31	0.312127809544039	0.85	0.75	3.68858400953093e-27	Zone_2_Hep	Sdc4
1.65568657797436e-31	0.269144740710384	0.909	0.858	4.75049592952403e-27	Zone_2_Hep	Atp11c
7.13128993862882e-31	0.30657182449581	0.251	0.146	2.04610970919138e-26	Zone_2_Hep	Gdf15
1.22888870228246e-30	0.322422136515506	0.732	0.615	3.52592746458884e-26	Zone_2_Hep	Nfe2l2
3.79571202055328e-30	0.297181078235967	0.316	0.198	1.08906569293715e-25	Zone_2_Hep	Hpgd
4.70196169398873e-30	0.278815332805942	0.325	0.205	1.34908684923925e-25	Zone_2_Hep	Acyp2
7.46207150762991e-30	0.334532691371643	0.784	0.667	2.14101755696917e-25	Zone_2_Hep	Ces1c
8.18438924716923e-30	0.317415530116272	0.885	0.834	2.3482649627978e-25	Zone_2_Hep	Tmem56
9.48734890543566e-30	0.258721020319796	0.902	0.836	2.7221101479476e-25	Zone_2_Hep	Srrm2
1.22956399468033e-29	0.296990816149509	0.408	0.277	3.52786501353681e-25	Zone_2_Hep	Arntl
1.58453653962466e-29	0.286332974868557	0.801	0.692	4.54635223949109e-25	Zone_2_Hep	Spag5
2.4198423613653e-29	0.283391137795428	0.788	0.699	6.94301170322931e-25	Zone_2_Hep	Diaph2
2.83640546699637e-29	0.30491689186269	0.52	0.39	8.13821456590598e-25	Zone_2_Hep	Fnbp1
1.50256514251635e-28	0.290616769954696	0.679	0.56	4.31115990690791e-24	Zone_2_Hep	Ppfibp2
2.3149570014721e-28	0.362223765878721	0.546	0.417	6.64207462862374e-24	Zone_2_Hep	Ccdc141
2.53139501256354e-28	0.334250568096301	0.441	0.32	7.26307857004731e-24	Zone_2_Hep	Gpd2
2.61051017966942e-28	0.291926897118921	0.306	0.194	7.49007580750749e-24	Zone_2_Hep	Htatip2
2.81096672233492e-28	0.267479039233374	0.516	0.379	8.06522571972334e-24	Zone_2_Hep	Cdk6
2.92223633727974e-28	0.441351619956971	0.315	0.206	8.38448049892302e-24	Zone_2_Hep	Cdh18
4.6300061033988e-28	0.261865156201481	0.761	0.646	1.32844135118719e-23	Zone_2_Hep	Acnat1
6.11682394257477e-28	0.29570411145516	0.285	0.178	1.75503912560355e-23	Zone_2_Hep	Vps37b
1.03965328619077e-27	0.293486161137398	0.29	0.182	2.98297320873857e-23	Zone_2_Hep	Ttc39b
1.69626991640338e-27	0.307103242951815	0.503	0.375	4.86693764414456e-23	Zone_2_Hep	Ephx1
3.68777220240824e-27	0.290989719542727	0.387	0.267	1.05809560031497e-22	Zone_2_Hep	Mpc1
2.16241932794e-26	0.276455874411773	0.33	0.219	6.20441353572545e-22	Zone_2_Hep	Anapc16
2.35204812812892e-26	0.34975229307096	0.853	0.813	6.74849648922749e-22	Zone_2_Hep	Fmo5
2.61097009869532e-26	0.292106932904237	0.808	0.722	7.49139540717662e-22	Zone_2_Hep	Wwc1
6.33492170403166e-26	0.273468577688361	0.916	0.83	1.81761573532076e-21	Zone_2_Hep	Acaa1b
1.9931290247461e-25	0.306584802646609	0.302	0.198	5.71868579780151e-21	Zone_2_Hep	Dlat
8.17452742938929e-25	0.318744707796216	0.624	0.507	2.34543541004037e-20	Zone_2_Hep	F830016B08Rik
1.52620125381799e-24	0.259935970645727	0.37	0.254	4.37897663745457e-20	Zone_2_Hep	Entpd5
1.55683453897046e-24	0.286356084113359	0.832	0.791	4.46686965921404e-20	Zone_2_Hep	Arid1b
2.19768001903853e-24	0.259086342822726	0.293	0.191	6.30558351062535e-20	Zone_2_Hep	Dclre1c
2.42389206408162e-24	0.251943445963553	0.687	0.57	6.95463111026298e-20	Zone_2_Hep	Mical3
3.50783956016354e-24	0.295988661353337	0.275	0.178	1.00646932660212e-19	Zone_2_Hep	Anp32a
6.9268233836402e-24	0.324558738356242	0.465	0.346	1.98744416523405e-19	Zone_2_Hep	3010026O09Rik
7.24711703588544e-24	0.303451667740942	0.543	0.428	2.07934281993625e-19	Zone_2_Hep	Arhgef10l
1.01080170369982e-23	0.269064838341573	0.56	0.441	2.90019224825551e-19	Zone_2_Hep	Gtf2ird1
1.03938106690535e-23	0.291484261523229	0.556	0.435	2.98219215716482e-19	Zone_2_Hep	Zc3hav1
1.13642625996626e-23	0.318979603165596	0.44	0.326	3.26063422509518e-19	Zone_2_Hep	Map3k13
1.55667881859274e-23	0.299676260205616	0.264	0.169	4.4664228663063e-19	Zone_2_Hep	4921504E06Rik
3.04656969493307e-22	0.261576884714771	0.391	0.281	8.74121776870197e-18	Zone_2_Hep	Agmat
5.42172087038278e-22	0.276520268310613	0.327	0.226	1.55560015213023e-17	Zone_2_Hep	Fign
6.21119444880488e-22	0.30873110759379	0.657	0.559	1.7821159112511e-17	Zone_2_Hep	Mafg
9.39373560190554e-22	0.357067025126328	0.419	0.317	2.69525061889874e-17	Zone_2_Hep	Rdh16
1.12078988019952e-21	0.440035751850766	0.285	0.192	3.21577032426847e-17	Zone_2_Hep	4933427G17Rik
1.8760344981647e-21	0.263687420481085	0.257	0.167	5.38271818213417e-17	Zone_2_Hep	Pag1
3.09693320831608e-21	0.261156128614073	0.657	0.546	8.88572076130049e-17	Zone_2_Hep	Clpx
3.95611519546402e-21	0.260372348486268	0.408	0.302	1.13508857188254e-16	Zone_2_Hep	Ugt2b34
7.22471158941683e-21	0.313836073611578	0.67	0.581	2.07291424923548e-16	Zone_2_Hep	Cdo1
1.22484462419491e-20	0.297681748897888	0.502	0.396	3.51432419574003e-16	Zone_2_Hep	Spen
1.63462156264204e-20	0.28459626521963	0.397	0.295	4.69005618753253e-16	Zone_2_Hep	Ap3m1
2.54810769964603e-20	0.269261507935565	0.554	0.447	7.31103061182439e-16	Zone_2_Hep	Gtf2i
2.61111469522881e-20	0.276772374160709	0.596	0.488	7.49181028355049e-16	Zone_2_Hep	Lcorl
3.466081237352e-20	0.282088903569481	0.506	0.402	9.94488028621036e-16	Zone_2_Hep	Papss2
7.38203201211612e-20	0.277290910306934	0.663	0.56	2.11805262491636e-15	Zone_2_Hep	Cmtm8
8.27514496870293e-20	0.274992765966241	0.609	0.513	2.37430459442024e-15	Zone_2_Hep	Scarb1
2.73567657923199e-19	0.280100833140684	0.744	0.673	7.84920324113242e-15	Zone_2_Hep	Sugct
4.27226102406764e-19	0.265355761753051	0.589	0.48	1.22579713302549e-14	Zone_2_Hep	Sh3pxd2a
5.50616264729527e-19	0.260348130972713	0.559	0.448	1.57982818676196e-14	Zone_2_Hep	Abcc3
1.26768396849833e-18	0.359601027640296	0.86	0.82	3.63723884241542e-14	Zone_2_Hep	Gfra1
1.75599505030742e-18	0.260122643302919	0.531	0.434	5.03830099834204e-14	Zone_2_Hep	Nrip1
2.43134826880783e-18	0.273392194972641	0.341	0.25	6.97602445286343e-14	Zone_2_Hep	Slc15a4
1.00483851161801e-17	0.28614254326165	0.345	0.256	2.88308265753439e-13	Zone_2_Hep	Slc19a2
1.03295205285033e-17	0.265252959384888	0.42	0.325	2.96374603003816e-13	Zone_2_Hep	Cs
3.49654512239466e-17	0.252851829231859	0.478	0.383	1.00322872651747e-12	Zone_2_Hep	Acadm
4.26458275072964e-17	0.277821886653161	0.506	0.411	1.22359408283935e-12	Zone_2_Hep	Sept2
5.66159061518682e-17	0.38108096661423	0.568	0.499	1.6244235793094e-12	Zone_2_Hep	Slc25a30
6.91523725820234e-17	0.277464482784223	0.459	0.364	1.98411987412341e-12	Zone_2_Hep	Sardh
1.46694035797153e-16	0.327286639273363	0.34	0.258	4.20894527509192e-12	Zone_2_Hep	Tnfrsf1b
3.10431188137859e-16	0.265922184236285	0.819	0.767	8.90689165005146e-12	Zone_2_Hep	C3
4.71906476791332e-14	0.272760512449236	0.412	0.329	1.35399406320969e-09	Zone_2_Hep	Agt
1.11746270154797e-13	0.332069553267698	0.3	0.229	3.20622398328143e-09	Zone_2_Hep	Jun
1.55825488222527e-11	0.274978146471249	0.419	0.349	4.47094490808074e-07	Zone_2_Hep	Stk11
9.69657989275741e-05	0.252248319880501	0.685	0.672	1	Zone_2_Hep	Bach2
0	4.97975980547489	0.918	0.055	0	Zone_3_Hep	Slc1a2
0	3.88405772720992	0.793	0.081	0	Zone_3_Hep	Glul
0	2.94627111038524	0.92	0.232	0	Zone_3_Hep	Cyp2c38
0	2.88791733916412	0.875	0.063	0	Zone_3_Hep	Lhpp
0	2.69977047070783	0.818	0.102	0	Zone_3_Hep	Esrrg
0	2.66966565557137	0.977	0.334	0	Zone_3_Hep	Cyp2e1
0	2.57854681591008	0.898	0.207	0	Zone_3_Hep	Tox
0	2.29910794432353	0.529	0.041	0	Zone_3_Hep	Cyp2c37
0	2.24975125395894	0.746	0.099	0	Zone_3_Hep	Lgr5
0	1.93150204486809	0.572	0.025	0	Zone_3_Hep	Rcan2
0	1.91880715928647	0.494	0.015	0	Zone_3_Hep	Kif26b
0	1.82868541877104	0.574	0.052	0	Zone_3_Hep	Tbx3os1
0	1.8013007029445	0.551	0.062	0	Zone_3_Hep	Cyp2c54
0	1.74070545979852	0.527	0.066	0	Zone_3_Hep	Cyp2c50
0	1.68617966312796	0.488	0.031	0	Zone_3_Hep	Pknox2
0	1.4006083327389	0.543	0.042	0	Zone_3_Hep	Npr2
0	1.39119990285136	0.305	0.012	0	Zone_3_Hep	Gabrb3
0	1.34901653204439	0.332	0.01	0	Zone_3_Hep	Slc22a3
0	1.18020096707835	0.348	0.017	0	Zone_3_Hep	Susd4
1.91975658334704e-304	3.12659906805179	0.943	0.349	5.50816558893931e-300	Zone_3_Hep	Cyp2c29
5.81567403560986e-295	2.33267458359539	0.453	0.051	1.66863319429718e-290	Zone_3_Hep	Sgcz
9.30818162137543e-276	1.14693681104967	0.316	0.023	2.67070347080504e-271	Zone_3_Hep	Gm13481
6.17516863162138e-270	2.22750495958547	0.961	0.385	1.77177938378481e-265	Zone_3_Hep	Tenm3
4.69410288747696e-259	0.926333133715474	0.297	0.022	1.34683200047489e-254	Zone_3_Hep	Slc13a3
1.87162060582463e-244	2.12811426274549	0.998	0.781	5.37005384223202e-240	Zone_3_Hep	Slco1b2
1.98324120900868e-243	1.53678171740482	0.623	0.121	5.69031567688771e-239	Zone_3_Hep	Gulo
6.77938351014182e-234	1.55607309542465	0.441	0.06	1.94514071672989e-229	Zone_3_Hep	Cyp1a2
1.05029960682902e-225	2.10326277693835	0.934	0.429	3.01351963191383e-221	Zone_3_Hep	Akr1c6
2.83114975020947e-178	2.56153040143961	0.703	0.221	8.12313486330102e-174	Zone_3_Hep	Cyp2c67
8.72426270612401e-164	1.58672494538951	0.789	0.312	2.5031654556411e-159	Zone_3_Hep	Nr1i3
1.67382038969723e-162	1.5404904923074	0.953	0.625	4.80252546211928e-158	Zone_3_Hep	Slc25a21
8.63272155949774e-161	1.38486318473005	0.986	0.723	2.47690046985109e-156	Zone_3_Hep	Ube2e2
1.85387210333735e-160	1.83096445638306	0.945	0.605	5.31912983889553e-156	Zone_3_Hep	Slc16a10
3.88955055875774e-159	1.5877709676268	0.682	0.216	1.11598984631877e-154	Zone_3_Hep	Pdzrn3
6.29240010586717e-157	0.78984716154832	0.322	0.045	1.80541543837541e-152	Zone_3_Hep	Notum
9.4872085345035e-149	1.61167603384376	0.859	0.488	2.72206987271974e-144	Zone_3_Hep	Mcc
6.81073540194313e-143	1.3400306002003	0.691	0.234	1.95413620152552e-138	Zone_3_Hep	Ahr
6.86270703815771e-142	0.902191452583002	0.32	0.049	1.96904790338821e-137	Zone_3_Hep	Tgfbr3
2.62552217569662e-140	1.67001527297419	0.865	0.54	7.53314822650875e-136	Zone_3_Hep	Sult2a8
2.96423272688649e-138	1.03731185564716	0.461	0.102	8.50497653998271e-134	Zone_3_Hep	Mup2
4.22343920151395e-128	1.42601263912146	0.531	0.147	1.21178917569838e-123	Zone_3_Hep	Cyp7a1
3.2469010230014e-124	1.53131170232341	0.945	0.43	9.31600841519563e-120	Zone_3_Hep	Airn
1.52563784032055e-122	1.2733004024878	0.678	0.25	4.37736009144773e-118	Zone_3_Hep	Csad
3.1917443861219e-122	0.984174020366547	0.42	0.094	9.15775299266097e-118	Zone_3_Hep	Pparg
9.14176277172032e-118	1.19167013927917	0.621	0.217	2.622954574462e-113	Zone_3_Hep	Rmdn2
1.8003617063968e-113	1.15109149295142	0.416	0.1	5.1655978079937e-109	Zone_3_Hep	Elovl3
1.96655249943294e-113	0.851682414293857	0.275	0.046	5.64243243137298e-109	Zone_3_Hep	Tbx3
2.27288472424995e-113	1.19093990774759	0.973	0.842	6.52136085081797e-109	Zone_3_Hep	Por
6.1670786875705e-107	1.35817667154015	0.688	0.295	1.76945821703773e-102	Zone_3_Hep	Rnf43
1.3678025891901e-106	1.1257536275634	0.66	0.259	3.92449918890423e-102	Zone_3_Hep	Rnase4
3.12631166383978e-106	1.22335305698786	0.588	0.211	8.9700134258891e-102	Zone_3_Hep	Fam107b
3.22275012853696e-99	1.00838557560613	0.316	0.067	9.24671466879824e-95	Zone_3_Hep	Snhg11
1.41717164777148e-97	0.634258196181308	0.279	0.052	4.06614889178592e-93	Zone_3_Hep	Plbd1
1.56591349063061e-96	1.08987819921096	0.766	0.391	4.49291898731734e-92	Zone_3_Hep	Celf2
1.07860209871188e-95	0.933867798899393	0.424	0.117	3.09472514162411e-91	Zone_3_Hep	Hsd3b5
8.95838266025296e-95	1.32745079245863	0.891	0.59	2.57033915287978e-90	Zone_3_Hep	C6
9.21548486002585e-94	0.725336814714232	0.27	0.051	2.64410691603862e-89	Zone_3_Hep	Nrp2
5.05181733518704e-91	1.695852796537	0.744	0.425	1.44946742981187e-86	Zone_3_Hep	Cyp2c68
2.65141021238298e-90	1.51665465285515	0.863	0.558	7.60742618136924e-86	Zone_3_Hep	Gpcpd1
2.81754044467235e-90	0.796542730548465	0.426	0.12	8.08408704385392e-86	Zone_3_Hep	RP23-300E17.1
8.59690698904952e-88	1.03402183659484	0.322	0.075	2.46662455329809e-83	Zone_3_Hep	Mup17
3.89031465064047e-86	0.996523352788354	0.965	0.821	1.11620907956176e-81	Zone_3_Hep	Gfra1
1.17876719424906e-83	1.11028068931222	0.807	0.483	3.38211883373941e-79	Zone_3_Hep	Cyp27a1
1.04637583433715e-78	0.912511012549709	0.965	0.882	3.00226154388014e-74	Zone_3_Hep	Rbm47
6.3342446694201e-78	1.29247001963973	0.883	0.611	1.81742148055001e-73	Zone_3_Hep	Nrp1
3.50093848365523e-77	1.01951292962488	0.582	0.231	1.00448926973036e-72	Zone_3_Hep	Aldh3a2
3.83860886016608e-77	0.895928561063637	0.457	0.157	1.10137365415885e-72	Zone_3_Hep	Pde4b
5.02293450190771e-77	0.984878177606067	0.865	0.604	1.44118036728736e-72	Zone_3_Hep	Glt1d1
5.54752115033276e-77	1.11853612379326	0.699	0.37	1.59169476845348e-72	Zone_3_Hep	Slc22a1
2.06178286586502e-76	1.12910498606602	0.838	0.565	5.91566739873992e-72	Zone_3_Hep	Cyb5a
5.34623520731262e-74	0.937455748869266	0.445	0.153	1.53394180568214e-69	Zone_3_Hep	Akr1c20
1.35548331220297e-73	0.965195589395511	0.916	0.794	3.88915271937275e-69	Zone_3_Hep	Cdh2
8.25404834934251e-73	1.04278321760215	0.414	0.132	2.36825155239335e-68	Zone_3_Hep	Cyp2a5
2.34140990173182e-72	0.840842084367629	0.459	0.161	6.71797329004894e-68	Zone_3_Hep	Cd1d1
5.54739122856629e-72	0.619885092218785	0.309	0.079	1.59165749130024e-67	Zone_3_Hep	6430573F11Rik
7.57669636037786e-72	0.854398452400514	0.467	0.168	2.17390571971962e-67	Zone_3_Hep	Blvrb
1.59377519119077e-71	0.889040666349875	0.449	0.158	4.57285977856455e-67	Zone_3_Hep	Pon1
2.61144804705453e-71	0.998733178275899	0.814	0.516	7.49276673660884e-67	Zone_3_Hep	Sgms1
1.4848705651634e-70	0.759620512919941	0.965	0.862	4.26039062556682e-66	Zone_3_Hep	Atp11c
4.4026367709587e-70	0.684526456093383	0.984	0.939	1.26320454232347e-65	Zone_3_Hep	Ptprd
1.01718531235931e-69	0.731660903051755	0.414	0.134	2.91850809822133e-65	Zone_3_Hep	Pdgfc
4.67233510911931e-68	0.906292501867838	0.898	0.657	1.34058638950851e-63	Zone_3_Hep	Gsta3
5.18517980307398e-68	0.897177015852678	0.508	0.196	1.48773178909799e-63	Zone_3_Hep	Hip1r
1.31025895527812e-67	0.725914775786636	0.414	0.137	3.75939499448397e-63	Zone_3_Hep	Prodh
3.38057074780326e-67	0.866787507750302	0.793	0.498	9.69953358959711e-63	Zone_3_Hep	Znrf3
4.04617973833296e-67	0.695092938750508	0.377	0.119	1.16092989052249e-62	Zone_3_Hep	Slc22a28
1.48053310923731e-66	1.03299381188921	0.766	0.463	4.24794559702369e-62	Zone_3_Hep	Slco1a1
3.44841976157163e-65	1.31214788324257	0.844	0.604	9.89420597990132e-61	Zone_3_Hep	Plpp3
2.22574041812087e-64	0.73083152812159	0.969	0.883	6.38609440767239e-60	Zone_3_Hep	Sntb1
6.81547373319854e-64	0.582213711054889	0.988	0.943	1.95549572352932e-59	Zone_3_Hep	Iqgap2
7.05054367034739e-64	0.889453775457213	0.887	0.679	2.02294198989607e-59	Zone_3_Hep	Phldb2
2.7101223639833e-62	0.894031074122695	0.883	0.65	7.7758830867409e-58	Zone_3_Hep	Rbms1
6.48153968700431e-62	0.796874380982606	0.891	0.708	1.85968336699528e-57	Zone_3_Hep	Sord
8.34298750448135e-62	1.0201717814512	0.555	0.258	2.39376997478579e-57	Zone_3_Hep	Slc19a2
1.24449317225843e-61	1.08648928161301	0.324	0.099	3.5706998098439e-57	Zone_3_Hep	Adgrv1
5.43383883272875e-61	0.894771481665012	0.805	0.546	1.55907703788653e-56	Zone_3_Hep	Aqp9
8.47711214816405e-61	0.61937220041629	0.283	0.077	2.43225301755123e-56	Zone_3_Hep	Sort1
2.75573217309843e-60	0.755412636570165	0.451	0.17	7.90674675105401e-56	Zone_3_Hep	Gm26573
3.14947131496432e-60	0.905164528076101	0.9	0.68	9.03646309689562e-56	Zone_3_Hep	Slc22a30
8.41995530279038e-58	0.715830885670825	0.924	0.792	2.41585357547662e-53	Zone_3_Hep	Arid1b
2.26669247522345e-57	0.961628261449386	0.885	0.606	6.50359404991111e-53	Zone_3_Hep	Cyp3a11
2.42478352335992e-57	0.774067951526742	0.879	0.652	6.95718888522427e-53	Zone_3_Hep	Slc22a23
1.58294990137966e-56	0.88007939961773	0.623	0.321	4.54179985703851e-52	Zone_3_Hep	Rdh16
1.79268546449902e-56	0.631278262731488	0.973	0.953	5.14357313474058e-52	Zone_3_Hep	Pid1
6.73451734210489e-56	0.906393303138091	0.498	0.222	1.93226771579673e-51	Zone_3_Hep	Pros1
4.57838227860843e-55	0.762571563288427	0.271	0.077	1.31362944337833e-50	Zone_3_Hep	Egln3
9.73599590215615e-55	1.4168234489008	0.828	0.543	2.79345194424664e-50	Zone_3_Hep	Cyp7b1
1.54965588054441e-54	0.734443497189279	0.965	0.893	4.44627265245803e-50	Zone_3_Hep	Mtus1
1.87510926386713e-54	0.881514555796035	0.863	0.634	5.38006349988758e-50	Zone_3_Hep	Colec12
2.3424768242032e-54	0.825375767236959	0.955	0.772	6.72103450400383e-50	Zone_3_Hep	Pah
3.39160449469051e-54	0.816101381851674	0.816	0.558	9.731191616166e-50	Zone_3_Hep	Mylk
3.02728535723889e-53	0.620104195359392	0.98	0.944	8.68588714698983e-49	Zone_3_Hep	Magi1
4.60899918663831e-53	0.795924216858325	0.92	0.779	1.32241404663026e-48	Zone_3_Hep	Foxn3
4.18083296081945e-52	0.831897594609728	0.393	0.151	1.19956459311832e-47	Zone_3_Hep	Pdilt
6.17047395987844e-51	0.796191726176594	0.896	0.763	1.77043238856832e-46	Zone_3_Hep	Dock4
1.29466169534378e-49	0.852411068351159	0.773	0.514	3.71464333628038e-45	Zone_3_Hep	Pbx1
2.77494354395781e-49	0.511024870050064	1	0.978	7.96186801632374e-45	Zone_3_Hep	Immp2l
1.28004523247323e-48	0.573677275153102	0.982	0.892	3.67270578101219e-44	Zone_3_Hep	Eci2
5.90193039773582e-48	0.715837790477611	0.877	0.706	1.69338186971836e-43	Zone_3_Hep	Diaph2
5.65825847839959e-47	0.714471553323445	0.809	0.549	1.62346752262241e-42	Zone_3_Hep	Aldh2
1.1972645289004e-44	0.615044972257643	0.307	0.105	3.43519138632102e-40	Zone_3_Hep	Syt1
2.34752453207509e-44	0.723970408190349	0.992	0.983	6.73551738742985e-40	Zone_3_Hep	Ghr
4.3772121356123e-44	0.610653118808285	0.439	0.189	1.25590970594988e-39	Zone_3_Hep	Ttc39b
9.92200414194608e-44	0.862035615442247	0.957	0.839	2.84682142840717e-39	Zone_3_Hep	Acaa1b
1.52478563367416e-43	0.71475035093756	0.418	0.184	4.37491494013789e-39	Zone_3_Hep	Ppm1k
1.68606118554577e-43	0.858725167384754	0.859	0.666	4.83764675356793e-39	Zone_3_Hep	Bach2
2.71647990698333e-43	0.749424163940341	0.902	0.754	7.79412414911658e-39	Zone_3_Hep	Nav2
3.78435609502308e-43	0.969403200054099	0.434	0.2	1.08580745078402e-38	Zone_3_Hep	Mup11
7.66997751147157e-42	0.567296633987973	0.973	0.892	2.20066994759142e-37	Zone_3_Hep	Plcb1
9.71183694196094e-42	0.826440891075807	0.496	0.25	2.78652025538743e-37	Zone_3_Hep	Chpt1
1.82026713033979e-41	0.725385335264974	0.891	0.732	5.22271045037091e-37	Zone_3_Hep	Phyh
6.94655918410938e-41	0.645251569846952	0.318	0.12	1.99310676110466e-36	Zone_3_Hep	Ncald
1.29805558752853e-40	0.711439367380477	0.504	0.254	3.72438109173687e-36	Zone_3_Hep	Sgk2
1.36638251455134e-40	0.71458438409386	0.383	0.163	3.9204247107507e-36	Zone_3_Hep	Dstn
3.51264998626708e-40	0.861756655040092	0.592	0.335	1.00784953405975e-35	Zone_3_Hep	Ugt2b1
7.49645666560829e-40	0.596589136831684	0.449	0.203	2.15088334649633e-35	Zone_3_Hep	Cyp4a12a
9.088255973767e-40	0.664280514660046	0.871	0.692	2.60760240399323e-35	Zone_3_Hep	Sox6
1.16719867484557e-39	0.654584888455039	0.789	0.553	3.34892643786691e-35	Zone_3_Hep	Tspan12
1.17479069944825e-39	0.706147606406204	0.76	0.508	3.37070947485692e-35	Zone_3_Hep	Pitpnm2
1.20097927536951e-39	1.55753822630396	0.502	0.267	3.4458497368902e-35	Zone_3_Hep	Car3
4.91979026250321e-39	0.798571209238865	0.621	0.377	1.41158622211742e-34	Zone_3_Hep	Bcar3
6.85256273029801e-39	0.614697075441353	0.863	0.684	1.96613729857711e-34	Zone_3_Hep	Smarca2
9.28654530894337e-39	0.550299506995513	0.395	0.169	2.66449558004203e-34	Zone_3_Hep	Khdrbs3
1.43272157220536e-38	0.756388521272904	0.523	0.281	4.11076473497161e-34	Zone_3_Hep	Abhd6
3.51690265467227e-38	0.725486287953385	0.398	0.18	1.00906970967857e-33	Zone_3_Hep	Wipf3
5.34773461455051e-38	0.585939775479725	0.311	0.119	1.53437201560683e-33	Zone_3_Hep	Dpf3
2.51169259970836e-37	0.374291590925609	1	0.995	7.20654840708323e-33	Zone_3_Hep	Gphn
4.69972507973833e-37	0.396157561008462	0.975	0.96	1.34844511987852e-32	Zone_3_Hep	Vwa8
5.14745710473197e-37	0.666343714622446	0.82	0.647	1.4769083924897e-32	Zone_3_Hep	Aox1
2.3457033682303e-36	0.752964231474324	0.814	0.639	6.73029210412638e-32	Zone_3_Hep	Ces3a
4.64758792836832e-36	0.789338727695083	0.393	0.167	1.33348592840744e-31	Zone_3_Hep	Abcc4
4.75966591304382e-36	0.563147025549664	0.322	0.128	1.36564334377053e-31	Zone_3_Hep	Cyp4a12b
8.13167285096389e-35	0.630739047551986	0.951	0.814	2.33313957439856e-30	Zone_3_Hep	Hgd
1.83133851074385e-34	0.671251234778266	0.777	0.584	5.25447645502627e-30	Zone_3_Hep	Tle1
2.08835061971191e-34	0.424982210027625	0.998	0.977	5.99189559807742e-30	Zone_3_Hep	Abcc2
4.71855333757579e-34	0.67945874510284	0.426	0.207	1.35384732361725e-29	Zone_3_Hep	Fbxo21
1.11632071123187e-33	0.781786361055497	0.484	0.262	3.20294738466648e-29	Zone_3_Hep	Tnfrsf1b
2.28192149093948e-33	0.430923723341741	0.973	0.941	6.54728914180356e-29	Zone_3_Hep	Pard3
4.3419945680806e-33	0.609892529842157	0.818	0.623	1.24580508147369e-28	Zone_3_Hep	F5
5.97367876342996e-33	0.683843707845126	0.775	0.59	1.71396791080332e-28	Zone_3_Hep	Plcxd2
7.62625822842236e-33	0.618005143784631	0.463	0.24	2.18812601089894e-28	Zone_3_Hep	Crim1
1.71302995494648e-32	0.797412724091271	0.73	0.523	4.91502554673244e-28	Zone_3_Hep	Ugt2b35
3.74248821749659e-32	0.611142739051337	0.605	0.369	1.07379471936412e-27	Zone_3_Hep	Ttc7b
2.61039373918572e-31	0.524278488665368	0.469	0.242	7.48974171647166e-27	Zone_3_Hep	Abcg2
2.71638524191064e-31	0.573923560126691	0.877	0.724	7.79385253609e-27	Zone_3_Hep	Dlc1
3.92821641202719e-31	0.502069043215726	0.316	0.134	1.12708385293884e-26	Zone_3_Hep	Slc25a33
1.3938349322087e-30	0.505372205463939	0.387	0.184	3.99919118749321e-26	Zone_3_Hep	Dirc2
2.51238357226874e-30	0.491050274117146	0.906	0.81	7.20853094555347e-26	Zone_3_Hep	Sltm
1.80459259487897e-29	0.776793472168182	0.527	0.31	5.17773707322674e-25	Zone_3_Hep	Ugt2b34
1.82391839922816e-29	0.505663516141142	0.818	0.615	5.23318667106543e-25	Zone_3_Hep	Shank2
1.84801432647297e-29	0.610285920416755	0.803	0.625	5.30232270551626e-25	Zone_3_Hep	Cobll1
1.98232648088988e-29	0.563239199696506	0.643	0.426	5.68769113896923e-25	Zone_3_Hep	Hibadh
2.82821937510598e-29	0.537403361120343	0.408	0.206	8.11472703105408e-25	Zone_3_Hep	Ugt3a2
3.7651777504033e-29	0.618146653187442	0.551	0.329	1.08030480014571e-24	Zone_3_Hep	Manba
6.49925108177743e-29	0.396757042637653	0.988	0.939	1.86476512038358e-24	Zone_3_Hep	Mlxipl
1.55680047575724e-28	0.486534678064619	0.301	0.129	4.46677192504267e-24	Zone_3_Hep	Fam102a
6.4642253800961e-28	0.449313360590865	0.947	0.864	1.85471554605717e-23	Zone_3_Hep	Lonp2
2.18052645657816e-27	0.524010616321136	0.887	0.757	6.25636650921407e-23	Zone_3_Hep	Taok3
2.23816596497329e-27	0.551766816860519	0.938	0.818	6.42174578670136e-23	Zone_3_Hep	Wwox
2.97091584870124e-27	0.559607295910577	0.666	0.442	8.5241517530936e-23	Zone_3_Hep	Gne
3.17809765452959e-27	0.606583247449993	0.619	0.406	9.11859779037631e-23	Zone_3_Hep	Slc25a42
5.36706686478227e-27	0.519766714179508	0.924	0.839	1.53991882484333e-22	Zone_3_Hep	Tmem56
1.41384367780617e-26	0.562082149447958	0.418	0.22	4.05660028036146e-22	Zone_3_Hep	Cyp4a32
1.49777286302569e-26	0.577626600561016	0.506	0.298	4.29740989859331e-22	Zone_3_Hep	Aars
1.64858544609694e-26	0.48717953223839	0.867	0.728	4.73012136194135e-22	Zone_3_Hep	Slc4a4
1.76566364441796e-26	0.722357170935826	0.766	0.588	5.06604212856401e-22	Zone_3_Hep	Cdo1
1.78110815783145e-26	0.50563139339876	0.791	0.598	5.11035552644998e-22	Zone_3_Hep	Pcsk6
1.95295593762478e-26	0.571445115851651	0.43	0.23	5.60342117623303e-22	Zone_3_Hep	Slc23a2
2.01704036361495e-26	0.439661360579014	0.314	0.142	5.787292211284e-22	Zone_3_Hep	Car5a
6.17975968009762e-26	0.699738172895512	0.92	0.862	1.77309664741361e-21	Zone_3_Hep	Mug1
1.16110444937218e-25	0.570853556400613	0.73	0.537	3.33144088613867e-21	Zone_3_Hep	Adtrp
1.40873968427207e-25	0.587764503767368	0.816	0.695	4.04195590211341e-21	Zone_3_Hep	Tmtc2
1.42105717210796e-25	0.525130018241216	0.393	0.205	4.07729723821215e-21	Zone_3_Hep	Exph5
2.30342509263205e-25	0.543405220761441	0.719	0.525	6.60898727577988e-21	Zone_3_Hep	Cyb5b
3.5243569617181e-25	0.434495642870537	0.924	0.81	1.01120849945616e-20	Zone_3_Hep	Fggy
5.27514075508033e-25	0.420940553259801	0.947	0.902	1.51354338544765e-20	Zone_3_Hep	A1cf
5.51979115569385e-25	0.562712323383258	0.627	0.429	1.58373847839168e-20	Zone_3_Hep	Atg7
6.10329729161457e-25	0.475618740797511	0.615	0.393	1.75115805891005e-20	Zone_3_Hep	Dpp4
7.90906351099741e-25	0.55775861718134	0.748	0.537	2.26926850257538e-20	Zone_3_Hep	Xdh
1.07716367920267e-24	0.471285485001031	0.318	0.15	3.09059802836829e-20	Zone_3_Hep	Gm2788
1.32731696277857e-24	0.428321397362583	0.922	0.82	3.80833782960427e-20	Zone_3_Hep	Agmo
1.81600170482398e-24	0.625456463999183	0.639	0.459	5.21047209148098e-20	Zone_3_Hep	Abcc3
3.18228917467219e-24	0.570186918974153	0.652	0.455	9.13062409996945e-20	Zone_3_Hep	Fmo1
3.84121127262848e-24	0.908670356419907	0.656	0.474	1.10212033834256e-19	Zone_3_Hep	Aldh1a1
4.87731406786212e-24	0.445176845062892	0.334	0.163	1.399398952351e-19	Zone_3_Hep	Tsku
5.56553597024122e-24	0.555580733255558	0.48	0.279	1.59686358058161e-19	Zone_3_Hep	Rtn4rl1
7.23902384167279e-24	0.507217394064527	0.703	0.505	2.07702072065276e-19	Zone_3_Hep	Dym
7.52971131627509e-24	0.501341244599455	0.824	0.642	2.16042477086565e-19	Zone_3_Hep	Vgll4
8.70436389220987e-24	0.446587647832455	0.336	0.164	2.49745608795285e-19	Zone_3_Hep	Cpox
2.9388248314354e-23	0.561400217104104	0.602	0.402	8.43207620635445e-19	Zone_3_Hep	Cyp2d9
8.85081319228697e-23	0.486488321112592	0.545	0.344	2.53947532113098e-18	Zone_3_Hep	Habp2
1.1510779801801e-22	0.446600542502385	0.867	0.734	3.30267294073275e-18	Zone_3_Hep	Bckdhb
1.46256538792875e-22	0.655658881934623	0.957	0.938	4.19639261104516e-18	Zone_3_Hep	Acox1
2.33531069699253e-22	0.515981389380455	0.805	0.658	6.70047345181096e-18	Zone_3_Hep	Erc2
3.93955935407084e-22	0.556182080849141	0.92	0.865	1.13033836987001e-17	Zone_3_Hep	Ppara
4.43766061010993e-22	0.52701537158163	0.756	0.578	1.27325358225274e-17	Zone_3_Hep	Pik3r1
4.92376839026299e-22	0.720878983696277	0.66	0.498	1.41272762653426e-17	Zone_3_Hep	Irs2
1.34344303435242e-21	0.428765588058269	0.389	0.207	3.85460675416395e-17	Zone_3_Hep	Enpp3
1.84404052034208e-21	0.478942175928429	0.359	0.19	5.29092106096551e-17	Zone_3_Hep	Wwtr1
1.93675517698998e-21	0.427881991554917	0.35	0.181	5.55693795381964e-17	Zone_3_Hep	Mbl1
2.57830465501464e-21	0.455108258064047	0.314	0.157	7.39767171616802e-17	Zone_3_Hep	Slc22a5
4.03639832376674e-21	0.44228438206184	0.619	0.425	1.15812340705515e-16	Zone_3_Hep	Hjurp
4.478961036433e-21	0.441779019532577	0.443	0.259	1.28510350057336e-16	Zone_3_Hep	Kank1
4.66650084738361e-21	0.452919922001171	0.879	0.772	1.3389124231313e-16	Zone_3_Hep	Atrn
5.90166248537789e-21	0.509535326540341	0.932	0.865	1.69330500030462e-16	Zone_3_Hep	Alas1
8.87497259213308e-21	0.650611359852695	0.281	0.138	2.54640713613482e-16	Zone_3_Hep	Arrdc3
2.08690935758227e-20	0.462320048614703	0.879	0.761	5.98776032877504e-16	Zone_3_Hep	Sdc4
4.42190291203735e-20	0.416187687315894	0.605	0.395	1.26873238352176e-15	Zone_3_Hep	Lims2
5.57894973313377e-20	0.4218070157909	0.818	0.649	1.60071225743074e-15	Zone_3_Hep	Uvrag
5.82223616418133e-20	0.457051417211586	0.787	0.618	1.67051600022691e-15	Zone_3_Hep	Ablim3
8.23355238230279e-20	0.450883937128346	0.445	0.266	2.36237084953032e-15	Zone_3_Hep	Abcg8
9.61444819625843e-20	0.345093936615202	0.953	0.902	2.75857747647047e-15	Zone_3_Hep	Abcb4
1.09884568700978e-19	0.418063825297001	0.385	0.211	3.15280804516847e-15	Zone_3_Hep	Slc16a7
1.14736794869223e-19	0.493433526886105	0.701	0.543	3.29202811838774e-15	Zone_3_Hep	Arhgef3
1.21387246836482e-19	0.431387238310759	0.594	0.392	3.48284288623235e-15	Zone_3_Hep	Cdk6
1.32203230351238e-19	0.506609475398303	0.514	0.332	3.79317508523773e-15	Zone_3_Hep	Gpd2
1.89402398290762e-19	0.461602113983192	0.295	0.146	5.43433361175854e-15	Zone_3_Hep	Lipg
2.03086659226701e-19	0.532833514877588	0.609	0.415	5.8269624265325e-15	Zone_3_Hep	Plekha7
2.26210502316921e-19	0.597742739407249	0.732	0.571	6.49043173247711e-15	Zone_3_Hep	Il1r1
2.54427547294101e-19	0.485851507544404	0.379	0.213	7.30003518696236e-15	Zone_3_Hep	Gabarapl1
2.58178309377815e-19	0.494494469566008	0.773	0.619	7.40765205266826e-15	Zone_3_Hep	Plk3
3.62638197238274e-19	0.57509273553571	0.459	0.286	1.04048151551606e-14	Zone_3_Hep	Efna1
3.90172378502084e-19	0.618694088142992	0.398	0.241	1.11948258839818e-14	Zone_3_Hep	Rprd1a
4.26486354853217e-19	0.478938168414766	0.543	0.363	1.22367464934485e-14	Zone_3_Hep	Shroom2
6.09120112485997e-19	0.409825358471995	0.48	0.297	1.74768742674482e-14	Zone_3_Hep	Aspscr1
6.73358122927056e-19	0.452518077480158	0.969	0.925	1.93199912630231e-14	Zone_3_Hep	Acsl1
7.06632464115643e-19	0.461605364673118	0.816	0.67	2.0274698660406e-14	Zone_3_Hep	Mapkapk2
7.2218880125671e-19	0.436121441387961	0.639	0.439	2.07210410856575e-14	Zone_3_Hep	Nfix
9.3674493516355e-19	0.356958192038309	0.941	0.85	2.68770856797126e-14	Zone_3_Hep	G6pc
1.38504138140181e-18	0.349349462448169	0.252	0.119	3.97396073151809e-14	Zone_3_Hep	Pced1b
1.43452541091717e-18	0.512205084792394	0.453	0.284	4.11594030900353e-14	Zone_3_Hep	Prdx6
1.64885628808134e-18	0.447959029874726	0.51	0.324	4.73089846176298e-14	Zone_3_Hep	Ptk2b
1.7278547899223e-18	0.377127275220401	0.264	0.129	4.95756096324506e-14	Zone_3_Hep	Wdr91
1.75085344681006e-18	0.443031025497353	0.746	0.606	5.02354870958742e-14	Zone_3_Hep	Lamp2
2.34249996572471e-18	0.457686087615594	0.814	0.689	6.72110090165734e-14	Zone_3_Hep	Clec2d
2.7029202785207e-18	0.445100192560225	0.414	0.247	7.75521886313159e-14	Zone_3_Hep	Usp25
2.72770340987494e-18	0.422027371035755	0.865	0.749	7.82632662361316e-14	Zone_3_Hep	Bcas3
3.29216473025279e-18	0.538815998878864	0.928	0.879	9.44587904404131e-14	Zone_3_Hep	Cyp3a25
4.05291247940734e-18	0.332952956577269	0.252	0.12	1.16286164859155e-13	Zone_3_Hep	Adcy6
4.85016085364871e-18	0.418168012126893	0.656	0.473	1.39160815212889e-13	Zone_3_Hep	Acsm1
7.55470048849883e-18	0.385733122518767	0.307	0.16	2.16759466416008e-13	Zone_3_Hep	Arhgef19
8.47251251836088e-18	0.392500603746562	0.496	0.311	2.4309332917681e-13	Zone_3_Hep	Tapt1
1.06681459828885e-17	0.475999046479018	0.455	0.286	3.06090444541036e-13	Zone_3_Hep	Trim14
1.3849350841762e-17	0.379460591883446	0.428	0.255	3.97365574351836e-13	Zone_3_Hep	Acaa1a
1.43156508343903e-17	0.415590296290817	0.449	0.274	4.10744653740328e-13	Zone_3_Hep	Wdtc1
1.72952003186534e-17	0.404573347060945	0.852	0.713	4.96233887542804e-13	Zone_3_Hep	Optn
2.04951659582637e-17	0.604613299090748	0.361	0.207	5.88047301674501e-13	Zone_3_Hep	Mid1
2.08017950989117e-17	0.479355988672885	0.32	0.175	5.96845104977975e-13	Zone_3_Hep	Nrn1
2.46082294073167e-17	0.431437739985565	0.607	0.422	7.06059318154731e-13	Zone_3_Hep	4732465J04Rik
3.71839153935365e-17	0.428545494536186	0.43	0.257	1.06688090047135e-12	Zone_3_Hep	Mertk
4.67548727417992e-17	0.417189963287675	0.598	0.428	1.3414908087077e-12	Zone_3_Hep	Dhtkd1
4.73103333005796e-17	0.315877409307342	0.381	0.217	1.35742808306023e-12	Zone_3_Hep	Asap2
8.30815118425717e-17	0.433542986165982	0.602	0.422	2.38377473778707e-12	Zone_3_Hep	C2cd2
1.06102267442141e-16	0.421013377380847	0.354	0.201	3.04428625744992e-12	Zone_3_Hep	Dclre1c
1.85738994075158e-16	0.817796204248976	0.541	0.371	5.32922321800442e-12	Zone_3_Hep	Cyp2c70
2.36930360163205e-16	0.356028368893876	0.707	0.527	6.79800589380267e-12	Zone_3_Hep	Zkscan3
2.92698544860126e-16	0.424276907477564	0.588	0.403	8.39810664912675e-12	Zone_3_Hep	Fnbp1
4.07577195340807e-16	0.42681541606975	0.727	0.587	1.16942048887184e-11	Zone_3_Hep	Atxn7l1
5.10856293086933e-16	0.408001686201161	0.643	0.469	1.46574887612503e-11	Zone_3_Hep	Agxt2
5.67712301336759e-16	0.378457654241746	0.844	0.755	1.62888013499543e-11	Zone_3_Hep	Kif1b
7.11939824211831e-16	0.391647425690697	0.861	0.796	2.04269774362858e-11	Zone_3_Hep	Map3k5
9.82731993950496e-16	0.392414204182516	0.822	0.697	2.81965463704276e-11	Zone_3_Hep	Fam214a
1.24852327293511e-15	0.400427132683143	0.74	0.582	3.58226297470542e-11	Zone_3_Hep	Mical3
1.32961576751652e-15	0.392195419776372	0.387	0.235	3.81493356015841e-11	Zone_3_Hep	Nmt2
1.6765046881787e-15	0.435671150553589	0.625	0.485	4.81022725132234e-11	Zone_3_Hep	Pde3b
1.82084016160745e-15	0.411234594736204	0.875	0.798	5.2243545916841e-11	Zone_3_Hep	Pitpnc1
1.91065349660795e-15	0.446647250198081	0.732	0.597	5.48204701246753e-11	Zone_3_Hep	Dpys
1.91895879028109e-15	0.527742995182593	0.355	0.211	5.5058765610745e-11	Zone_3_Hep	Hpgd
1.9336251773307e-15	0.465540060336223	0.564	0.398	5.54795735879726e-11	Zone_3_Hep	Ppp1r3b
2.32628324607483e-15	0.381075216533143	0.564	0.384	6.6745718896379e-11	Zone_3_Hep	Clip1
2.5614281429997e-15	0.496440616721763	0.361	0.218	7.34924962789473e-11	Zone_3_Hep	Acyp2
3.9423302934072e-15	0.519784941196274	0.57	0.429	1.13113340778439e-10	Zone_3_Hep	Arhgap6
4.09465778879986e-15	0.378024807906611	0.652	0.488	1.17483921276246e-10	Zone_3_Hep	Znrf1
4.14143754150797e-15	0.346388107429569	0.699	0.535	1.18826125940947e-10	Zone_3_Hep	Dnmt3a
4.197964954277e-15	0.52153399454205	0.441	0.283	1.20448010468116e-10	Zone_3_Hep	Robo1
6.87555379364192e-15	0.45566841586448	0.252	0.135	1.97273389447174e-10	Zone_3_Hep	Csrp2
7.93971625200568e-15	0.417255785553411	0.553	0.386	2.27806338702547e-10	Zone_3_Hep	Acsm5
1.20187971548436e-14	0.637510147714338	0.605	0.462	3.44843327966774e-10	Zone_3_Hep	Rnf125
1.22033044735177e-14	0.34145543952707	0.713	0.542	3.5013721195417e-10	Zone_3_Hep	Sgms2
1.23022045928386e-14	0.426878833175111	0.504	0.347	3.52974854177725e-10	Zone_3_Hep	Ces1d
1.31949224957643e-14	0.379694801529292	0.695	0.542	3.7858871624847e-10	Zone_3_Hep	Kat2b
1.34501276620227e-14	0.364651332741039	0.709	0.574	3.85911062878755e-10	Zone_3_Hep	Osbpl8
1.4786652453734e-14	0.469059861306615	0.439	0.294	4.24258632202535e-10	Zone_3_Hep	Ept1
1.51571453505534e-14	0.321776562733851	0.277	0.149	4.34888814398078e-10	Zone_3_Hep	Scai
1.55751573105982e-14	0.358871919672136	0.264	0.142	4.46882413555684e-10	Zone_3_Hep	Adra1a
2.33346438941572e-14	0.379954776083513	0.748	0.592	6.69517602611159e-10	Zone_3_Hep	Zfyve1
3.06435334815628e-14	0.327865541809907	0.924	0.832	8.79224262653e-10	Zone_3_Hep	Comt
3.62679255938107e-14	0.392485692597971	0.646	0.503	1.04059932113762e-09	Zone_3_Hep	Pdlim5
3.67507898696144e-14	0.352370534952867	0.848	0.732	1.05445366293898e-09	Zone_3_Hep	Lrp1
3.71848591550387e-14	0.380829908209521	0.914	0.864	1.06690797887637e-09	Zone_3_Hep	Scp2
4.41874968626113e-14	0.330965659094278	0.607	0.443	1.26782765998204e-09	Zone_3_Hep	Npc1
4.84709392719849e-14	0.4049640915364	0.469	0.319	1.39072818959179e-09	Zone_3_Hep	Mdfic
5.60067906424876e-14	0.401969091933648	0.703	0.563	1.60694683711425e-09	Zone_3_Hep	Cux1
6.58489819742261e-14	0.391951961217652	0.422	0.273	1.8893389908045e-09	Zone_3_Hep	Slc16a12
1.02910287862091e-13	0.341280876883439	0.77	0.652	2.95270197933911e-09	Zone_3_Hep	Pum1
1.06555865966102e-13	0.45097236345552	0.486	0.339	3.05730090629941e-09	Zone_3_Hep	Gde1
1.06607231081019e-13	0.375821361985746	0.258	0.142	3.0587746741766e-09	Zone_3_Hep	Arhgef37
1.40335174150762e-13	0.404884270971539	0.691	0.56	4.02649681673365e-09	Zone_3_Hep	Mgst1
1.87572669670155e-13	0.324686375166078	0.357	0.216	5.38183503817609e-09	Zone_3_Hep	Dock8
1.92599853608325e-13	0.376797168941672	0.393	0.25	5.52607499973005e-09	Zone_3_Hep	Acer3
2.88270771319294e-13	0.309692041359068	0.256	0.14	8.27106497069317e-09	Zone_3_Hep	Sh3bgrl2
2.91625301495356e-13	0.315887278477415	0.332	0.196	8.36731315050476e-09	Zone_3_Hep	Pex11a
3.45949314991178e-13	0.296189416507715	0.291	0.166	9.92597774572688e-09	Zone_3_Hep	Cyp4f17
3.46500678268132e-13	0.414712158960123	0.486	0.334	9.94179746086925e-09	Zone_3_Hep	Lrp5
5.75873727076722e-13	0.414002785412811	0.617	0.473	1.65229689772853e-08	Zone_3_Hep	Fermt2
6.0972165372772e-13	0.339023257108555	0.766	0.621	1.74941336887557e-08	Zone_3_Hep	Adcy9
6.5260800785203e-13	0.615489563892312	0.402	0.268	1.87246289612904e-08	Zone_3_Hep	1700112E06Rik
7.88365084134643e-13	0.455090237848883	0.369	0.242	2.26197709939912e-08	Zone_3_Hep	Pfkfb1
9.89942865021662e-13	0.411217943398459	0.52	0.379	2.84034406832015e-08	Zone_3_Hep	Tbcel
1.10952163264418e-12	0.397556416955477	0.598	0.456	3.18343946838269e-08	Zone_3_Hep	Fgd4
1.11340326389128e-12	0.525619652591694	0.676	0.544	3.19457664475687e-08	Zone_3_Hep	Lifr
1.28748416649884e-12	0.408447239011064	0.607	0.449	3.69404957051847e-08	Zone_3_Hep	Oxr1
1.98486335095867e-12	0.348499303441347	0.904	0.819	5.69496992657063e-08	Zone_3_Hep	Slc27a2
2.07526454547496e-12	0.325007464758261	0.883	0.765	5.95434903387674e-08	Zone_3_Hep	Clmn
2.15387486635938e-12	0.363879775837493	0.855	0.765	6.17989776655832e-08	Zone_3_Hep	Ube2h
2.31466927980715e-12	0.346744166718616	0.58	0.425	6.64124909762268e-08	Zone_3_Hep	Wdr7
2.82789472026997e-12	0.336577263479113	0.77	0.651	8.11379553139859e-08	Zone_3_Hep	Dcaf6
3.22825905218807e-12	0.424041098458555	0.453	0.313	9.26252087253802e-08	Zone_3_Hep	Mfhas1
3.58718161181707e-12	0.343050721147312	0.617	0.474	1.02923414806255e-07	Zone_3_Hep	Spred2
3.62478982481155e-12	0.297801470108229	0.398	0.254	1.04002469653493e-07	Zone_3_Hep	Mocs1
4.68436802422495e-12	0.379928459984352	0.285	0.169	1.34403887351062e-07	Zone_3_Hep	Fdx1
4.81553512486344e-12	0.359257941441972	0.34	0.212	1.38167333802582e-07	Zone_3_Hep	Tln2
5.53562252293039e-12	0.377828631356147	0.561	0.414	1.58828081427919e-07	Zone_3_Hep	Tmem243
6.65772147763751e-12	0.331240385880175	0.332	0.203	1.91023344636375e-07	Zone_3_Hep	Tgfa
7.13464541266755e-12	0.422783018851633	0.643	0.506	2.04707246180257e-07	Zone_3_Hep	Tshz2
7.39959166407772e-12	0.31045786890847	0.59	0.418	2.12309084025718e-07	Zone_3_Hep	Nos1ap
7.55081002751373e-12	0.348797044364006	0.863	0.693	2.16647841309424e-07	Zone_3_Hep	Nudt7
8.77531258944547e-12	0.2521071105677	0.295	0.17	2.51781268816369e-07	Zone_3_Hep	Plcg1
8.95416514475461e-12	0.352061621244792	0.523	0.379	2.56912906333299e-07	Zone_3_Hep	Srsf4
1.04580865239267e-11	0.403424271240727	0.832	0.76	3.00063418544506e-07	Zone_3_Hep	Crot
1.60922592273573e-11	0.312547988097108	0.621	0.465	4.61719101751334e-07	Zone_3_Hep	Serping1
1.72439405324435e-11	0.311021702054712	0.645	0.497	4.94763141756869e-07	Zone_3_Hep	Gpld1
2.03636300470238e-11	0.278811334193084	0.561	0.39	5.84273273309208e-07	Zone_3_Hep	Cyp4f15
2.22133693318557e-11	0.283389331586646	0.816	0.679	6.37345992869605e-07	Zone_3_Hep	Sugct
2.48639412074347e-11	0.373057411313271	0.463	0.329	7.13396201123716e-07	Zone_3_Hep	Ccl25
2.51842232803516e-11	0.381985049487267	0.434	0.298	7.22585734359847e-07	Zone_3_Hep	Mb21d2
3.06522804017663e-11	0.367994835384733	0.65	0.515	8.79475229287479e-07	Zone_3_Hep	Lcp1
3.25064033066804e-11	0.356566203001595	0.434	0.299	9.32673723675275e-07	Zone_3_Hep	Agfg2
3.64008830886551e-11	0.312182395128991	0.295	0.176	1.04441413757969e-06	Zone_3_Hep	Rnf14
4.01819676191795e-11	0.375319047801433	0.395	0.267	1.1529010149295e-06	Zone_3_Hep	Cdk19
4.40422154569911e-11	0.442528912035212	0.324	0.211	1.26365924589199e-06	Zone_3_Hep	Aadat
4.89522659518172e-11	0.29893478246556	0.793	0.658	1.40453841468954e-06	Zone_3_Hep	Strbp
5.56556963281616e-11	0.318398169870858	0.645	0.508	1.59687323904761e-06	Zone_3_Hep	Sipa1l1
5.72585299280913e-11	0.337467505639019	0.729	0.594	1.64286174069679e-06	Zone_3_Hep	Nr5a2
6.31191194201587e-11	0.588098231629907	0.312	0.198	1.81101377440319e-06	Zone_3_Hep	Exd1
6.60453451863127e-11	0.34174408414958	0.834	0.745	1.89497304408568e-06	Zone_3_Hep	Itpr1
1.10683323284889e-10	0.500474859286113	0.264	0.159	3.17572591169005e-06	Zone_3_Hep	Inmt
1.21858290221976e-10	0.312087750486834	0.572	0.426	3.49635806304894e-06	Zone_3_Hep	Slc29a1
1.39657216117119e-10	0.331272506128179	0.625	0.485	4.00704484483239e-06	Zone_3_Hep	Upb1
1.45493105126744e-10	0.307330368887705	0.688	0.555	4.17448817229654e-06	Zone_3_Hep	Phkb
1.75686960854528e-10	0.316447678593423	0.832	0.745	5.04081028083813e-06	Zone_3_Hep	Rbp4
1.81759585717984e-10	0.366574279562256	0.346	0.229	5.21504603342039e-06	Zone_3_Hep	Pir
1.83720822365925e-10	0.355988648908855	0.684	0.549	5.27131783532313e-06	Zone_3_Hep	Als2
1.93316579768582e-10	0.293765720466842	0.25	0.147	5.54663930672014e-06	Zone_3_Hep	Pxdc1
2.00602387745162e-10	0.341371752822046	0.762	0.656	5.75568370918418e-06	Zone_3_Hep	Pank1
2.05549998983292e-10	0.30206624913166	0.846	0.751	5.89764057082861e-06	Zone_3_Hep	Klf12
2.07273707688865e-10	0.285436137509378	0.75	0.636	5.94709722100893e-06	Zone_3_Hep	Gbf1
2.07587938860311e-10	0.26204027107974	0.916	0.827	5.95611314178004e-06	Zone_3_Hep	Ctif
2.3487374254265e-10	0.355151515784137	0.613	0.479	6.73899742103372e-06	Zone_3_Hep	Lrrc8d
2.85572853568232e-10	0.355683199950657	0.723	0.614	8.19365631457972e-06	Zone_3_Hep	Acbd5
2.89010324453406e-10	0.380314292902025	0.488	0.346	8.29228422921713e-06	Zone_3_Hep	Slc10a1
3.27185258795186e-10	0.292919129838721	0.975	0.952	9.38759944535146e-06	Zone_3_Hep	Arid5b
3.42308736616511e-10	0.33507987201632	0.867	0.808	9.82152227100094e-06	Zone_3_Hep	Rora
3.55829994330126e-10	0.373678386876669	0.643	0.522	1.020947419732e-05	Zone_3_Hep	Mettl7b
3.91692404592209e-10	0.269011867752619	0.268	0.163	1.12384384725597e-05	Zone_3_Hep	Dcun1d4
3.94300970627693e-10	0.303412360165335	0.449	0.314	1.13132834492498e-05	Zone_3_Hep	Slc12a7
4.01988858523767e-10	0.328700131313162	0.836	0.753	1.15338643287639e-05	Zone_3_Hep	Nr3c2
4.0432773989838e-10	0.275965615730958	0.328	0.211	1.16009715131643e-05	Zone_3_Hep	Rras2
4.50086073954288e-10	0.406620166377321	0.457	0.335	1.29138696338964e-05	Zone_3_Hep	Cs
4.56849134726211e-10	0.311412264950387	0.812	0.694	1.31079153735645e-05	Zone_3_Hep	Abca1
4.74774695746069e-10	0.29096248479484	0.652	0.497	1.36222355703462e-05	Zone_3_Hep	Zfp385b
5.08995473559967e-10	0.266802558885978	0.299	0.186	1.46040981273826e-05	Zone_3_Hep	Hsf2
5.51681986788548e-10	0.411745735099067	0.4	0.284	1.5828859564937e-05	Zone_3_Hep	Socs2
5.65746384502896e-10	0.457572845419001	0.588	0.473	1.62323952641571e-05	Zone_3_Hep	Cpeb2
5.80180436953567e-10	0.304058054161003	0.721	0.588	1.66465370970717e-05	Zone_3_Hep	Fpgs
6.10096291766151e-10	0.3106103882183	0.43	0.304	1.75048828033544e-05	Zone_3_Hep	Them7
6.32489259534842e-10	0.313809857279003	0.703	0.582	1.81473818345737e-05	Zone_3_Hep	Cradd
7.86170117994308e-10	0.318928484754164	0.449	0.318	2.25567930254927e-05	Zone_3_Hep	Crebrf
7.88612234534638e-10	0.348197820199841	0.596	0.471	2.26268622332678e-05	Zone_3_Hep	Prkd3
9.29882068846349e-10	0.335226241266188	0.449	0.32	2.66801763193394e-05	Zone_3_Hep	Mpc2
1.00261469262328e-09	0.278198240229947	0.748	0.622	2.87670207607471e-05	Zone_3_Hep	Txlng
1.00799498703267e-09	0.264541802703499	0.326	0.207	2.89213921679413e-05	Zone_3_Hep	Ndufaf6
1.18967936439037e-09	0.371141772726975	0.354	0.239	3.41342803230884e-05	Zone_3_Hep	Pgap1
1.24205716990659e-09	0.30227735051043	0.617	0.487	3.563710431896e-05	Zone_3_Hep	Rufy3
1.65328554781316e-09	0.363246517350393	0.887	0.816	4.74360689378552e-05	Zone_3_Hep	Glud1
1.78663076073502e-09	0.355375886912139	0.326	0.213	5.12620097870093e-05	Zone_3_Hep	Akr1c14
1.87643875018201e-09	0.335174785613776	0.539	0.405	5.38387806202223e-05	Zone_3_Hep	Klb
1.88621410366685e-09	0.305619221507138	0.6	0.475	5.41192550624091e-05	Zone_3_Hep	Bckdha
2.32289570228185e-09	0.307991734577661	0.646	0.513	6.66485234898708e-05	Zone_3_Hep	Dgat2
2.82644015190954e-09	0.461924250052685	0.756	0.66	8.10962208385886e-05	Zone_3_Hep	Rcl1
3.15520166191628e-09	0.336288239527683	0.627	0.505	9.05290460837018e-05	Zone_3_Hep	Eps8l2
3.623008282794e-09	0.288050725120646	0.43	0.298	0.000103951353649926	Zone_3_Hep	Dcun1d1
3.65068071551291e-09	0.351028429263428	0.348	0.238	0.000104745331089496	Zone_3_Hep	Fign
4.44040558818937e-09	0.258733100941742	0.42	0.288	0.000127404117136329	Zone_3_Hep	Mgat5
5.80252042635065e-09	0.304221462463549	0.572	0.447	0.000166485916072853	Zone_3_Hep	Scarb2
6.17398476947371e-09	0.257157616463026	0.826	0.721	0.00017714397100574	Zone_3_Hep	Hsd3b3
6.36484861631392e-09	0.276321852736633	0.699	0.57	0.000182620236499279	Zone_3_Hep	Tmem219
6.37445860249782e-09	0.255851514999072	0.916	0.862	0.000182895966222868	Zone_3_Hep	Pde4d
6.39392114218194e-09	0.289788401067613	0.293	0.186	0.000183454385411484	Zone_3_Hep	Atoh8
7.23656926170683e-09	0.29550675079101	0.668	0.548	0.000207631645256892	Zone_3_Hep	Zcchc6
7.28798360986145e-09	0.308306311649506	0.312	0.211	0.000209106825734145	Zone_3_Hep	Dlat
8.11898537922417e-09	0.293124942317395	0.662	0.541	0.0002329499285007	Zone_3_Hep	Itpr2
8.16674716251421e-09	0.401578335551648	0.494	0.386	0.000234320309586858	Zone_3_Hep	Irs1
8.87490140384069e-09	0.272409440607659	0.463	0.334	0.000254638671078997	Zone_3_Hep	Hebp1
9.48986482641656e-09	0.302099569374837	0.791	0.67	0.000272283201599544	Zone_3_Hep	Mgll
9.94141368578255e-09	0.350399382185688	0.252	0.159	0.000285239041472473	Zone_3_Hep	Gdf15
1.00582109938652e-08	0.286339342128541	0.463	0.333	0.00028859018983598	Zone_3_Hep	Adap2
1.05017976741632e-08	0.31784734435598	0.656	0.536	0.00030131757886709	Zone_3_Hep	D230025D16Rik
1.05116372357128e-08	0.33695916822682	0.459	0.34	0.000301599895567072	Zone_3_Hep	Abat
1.25103131552089e-08	0.28621454028646	0.496	0.367	0.000358945905049253	Zone_3_Hep	Peli2
1.43210966851705e-08	0.287609848739196	0.467	0.34	0.000410900906090912	Zone_3_Hep	Ankrd33b
1.43999407050524e-08	0.263877969347319	0.977	0.93	0.000413163098709363	Zone_3_Hep	Adipor2
1.56493735544358e-08	0.370018128640805	0.775	0.691	0.000449011826023872	Zone_3_Hep	Ell2
1.66163265056792e-08	0.313870168481641	0.383	0.265	0.000476755640100948	Zone_3_Hep	Mmd
1.74648192568774e-08	0.359813825056036	0.584	0.483	0.000501100594118326	Zone_3_Hep	Rell1
1.90845336927697e-08	0.289976735256654	0.58	0.46	0.000547573440712947	Zone_3_Hep	Gtf2i
2.10585738402115e-08	0.257545370234962	0.277	0.178	0.000604212600623347	Zone_3_Hep	Efhd2
2.23143394481352e-08	0.368367784050745	0.557	0.447	0.000640243027445894	Zone_3_Hep	Slc16a2
2.26224091825736e-08	0.309236412852713	0.631	0.511	0.000649082164266402	Zone_3_Hep	Ssh2
2.35198734290216e-08	0.34317304731299	0.658	0.548	0.000674832208425487	Zone_3_Hep	Etnk2
2.48824320920184e-08	0.296821599723007	0.5	0.394	0.000713926741584192	Zone_3_Hep	Tec
2.52669131117423e-08	0.263181589648161	0.498	0.373	0.00072495827100211	Zone_3_Hep	1600020E01Rik
2.60916197928473e-08	0.250629310643277	0.396	0.281	0.000748620755096374	Zone_3_Hep	Mpc1
2.61706193441548e-08	0.307142774578833	0.561	0.44	0.000750887410222489	Zone_3_Hep	Macrod1
2.72897024443432e-08	0.28725716482995	0.287	0.19	0.000782996142533094	Zone_3_Hep	Cnksr3
3.04027240375479e-08	0.547301030644981	0.658	0.557	0.000872314958085324	Zone_3_Hep	Rxra
3.07541445329022e-08	0.316802479047919	0.355	0.247	0.000882397914938031	Zone_3_Hep	Syn3
3.16954842982002e-08	0.316790776257137	0.467	0.352	0.000909406835483961	Zone_3_Hep	Kdm5b
3.51944317605031e-08	0.28312928579445	0.443	0.323	0.00100979863607235	Zone_3_Hep	Erbb3
3.61118656161591e-08	0.253319324257263	0.945	0.841	0.00103612164825884	Zone_3_Hep	Ttc39c
4.1319474803597e-08	0.254684887065237	0.316	0.211	0.0011855383710648	Zone_3_Hep	Sdr42e1
4.61758428031739e-08	0.266927614328349	0.461	0.34	0.00132487728170867	Zone_3_Hep	Map3k13
4.81263207474449e-08	0.312939064903061	0.518	0.4	0.00138084039488569	Zone_3_Hep	Acsf2
5.06908048392654e-08	0.277357800899596	0.688	0.59	0.0014544205724482	Zone_3_Hep	Ehmt1
5.24081276209469e-08	0.259862677078341	0.541	0.429	0.00150369399770021	Zone_3_Hep	Dennd4a
5.34536399572783e-08	0.268392048944742	0.312	0.209	0.00153369183765423	Zone_3_Hep	Arhgap23
6.90608871255927e-08	0.352489612473609	0.371	0.262	0.00198149497340751	Zone_3_Hep	Cyp4a10
7.07294607525339e-08	0.338194767153338	0.662	0.575	0.0020293696879117	Zone_3_Hep	Ulk2
7.74424504249806e-08	0.279981953610885	0.547	0.429	0.00222197878759354	Zone_3_Hep	Metap1d
8.15947706723723e-08	0.326566216473381	0.418	0.314	0.00234111716013171	Zone_3_Hep	Rin3
9.33753113537017e-08	0.281180493444	0.648	0.533	0.00267912443336041	Zone_3_Hep	Irak2
1.27141538808032e-07	0.253303709113182	0.656	0.532	0.00364794503148006	Zone_3_Hep	Chdh
1.36123018630258e-07	0.274194225660282	0.715	0.588	0.00390564165053937	Zone_3_Hep	Ccs
1.54118125420453e-07	0.250132782992495	0.402	0.289	0.00442195725456365	Zone_3_Hep	Psmd9
2.31000348708338e-07	0.267250222494688	0.605	0.483	0.00662786200513964	Zone_3_Hep	Ranbp9
2.3114303320766e-07	0.286428889226169	0.611	0.507	0.00663195590879419	Zone_3_Hep	Caprin1
3.49571592619002e-07	0.277860553597876	0.902	0.855	0.0100299081354244	Zone_3_Hep	Akap13
3.57151372391084e-07	0.252910263558112	0.506	0.395	0.010247387176645	Zone_3_Hep	Zfp949
3.96732015244008e-07	0.269782191344885	0.428	0.316	0.0113830349813811	Zone_3_Hep	Dmxl2
5.3084876533905e-07	0.258232341053183	0.621	0.513	0.015231112775108	Zone_3_Hep	Fbxl20
5.3194027953491e-07	0.264825647157869	0.48	0.371	0.0152624305004157	Zone_3_Hep	Epb41l4b
5.42223998870355e-07	0.333732955056846	0.816	0.765	0.0155574909755882	Zone_3_Hep	Cat
5.64117400635654e-07	0.256245692437831	0.637	0.53	0.0161856564590382	Zone_3_Hep	Ube4b
6.35860019029257e-07	0.272510815317406	0.523	0.418	0.0182440956659875	Zone_3_Hep	Gpc4
6.42056791185706e-07	0.256086952410454	0.486	0.38	0.0184218934527003	Zone_3_Hep	Acvr1
6.75743378156063e-07	0.293770669166098	0.279	0.192	0.0193884290060538	Zone_3_Hep	Vps37b
7.45870919165907e-07	0.282527869952766	0.451	0.346	0.0214005284127082	Zone_3_Hep	Ndfip1
7.73975599856968e-07	0.26500299608301	0.367	0.264	0.0222069079110961	Zone_3_Hep	Elmo1
9.27613197352074e-07	0.270879317132495	0.703	0.609	0.0266150778584257	Zone_3_Hep	Rnf217
1.19191473611108e-06	0.272528107925294	0.434	0.331	0.034198417608499	Zone_3_Hep	Ugt2a3
1.19320897718775e-06	0.280530560945738	0.447	0.338	0.0342355519734708	Zone_3_Hep	Rbbp4
1.50666438959553e-06	0.266073084006749	0.549	0.444	0.0432292146662748	Zone_3_Hep	Rdx
1.96607536864138e-06	0.251022300426427	0.727	0.628	0.0564106344770583	Zone_3_Hep	Agap1
2.11889238226493e-06	0.290765348433829	0.381	0.281	0.0607952602319454	Zone_3_Hep	Zfp704
2.35311276249561e-06	0.323198613024946	0.35	0.265	0.0675155113815239	Zone_3_Hep	Bdh1
2.40226671365919e-06	0.263298061083491	0.355	0.261	0.0689258365483096	Zone_3_Hep	Slc15a4
2.4326563632709e-06	0.260009138147705	0.629	0.544	0.0697977763749687	Zone_3_Hep	Pik3ap1
3.05679434030786e-06	0.281112576872737	0.604	0.498	0.0877055432121131	Zone_3_Hep	Gpat4
3.67393445493661e-06	0.343738015567115	0.574	0.476	0.105412527381041	Zone_3_Hep	Gch1
5.52049400655799e-06	0.266141687206737	0.643	0.547	0.158394014036162	Zone_3_Hep	Rffl
7.00469272474914e-06	0.303286770545159	0.494	0.41	0.200978643658502	Zone_3_Hep	Pnpla7
8.39965316222327e-06	0.266592938211348	0.348	0.262	0.24100284853051	Zone_3_Hep	Arsb
9.45206383994769e-06	0.265411016598183	0.371	0.277	0.271198615695779	Zone_3_Hep	Tex14
1.07066597915446e-05	0.36158168235791	0.582	0.492	0.307195482738998	Zone_3_Hep	Ankrd13c
1.12953697598846e-05	0.284511441584301	0.396	0.31	0.324086749150608	Zone_3_Hep	Nceh1
1.22187493925599e-05	0.27104310273244	0.467	0.374	0.350580357571327	Zone_3_Hep	5730522E02Rik
1.44124087936464e-05	0.37179406275348	0.58	0.507	0.413520833107303	Zone_3_Hep	Slc25a30
1.60774216457543e-05	0.26131908139235	0.373	0.282	0.461293381859983	Zone_3_Hep	Tsc22d3
3.11802998869282e-05	0.270741588232771	0.738	0.657	0.894625164355743	Zone_3_Hep	Zfp407
0.000159182633371449	0.264060853947556	0.508	0.429	1	Zone_3_Hep	Mctp2
0.00182108514359825	0.276966196994786	0.277	0.223	1	Zone_3_Hep	Gpd1
0.00346563813473368	0.265265038063728	0.799	0.746	1	Zone_3_Hep	Abtb2
0	2.17577693260551	0.631	0.103	0	daHep	Abcc4
0	1.86794797144461	0.948	0.372	0	daHep	Airn
0	1.67011663355503	0.425	0.048	0	daHep	Cachd1
0	1.58881039513221	0.729	0.28	0	daHep	Ehhadh
0	1.57604981060779	0.752	0.291	0	daHep	Pvt1
0	1.50218360583253	0.499	0.065	0	daHep	Nt5e
0	1.46885311217277	0.496	0.059	0	daHep	Gsta1
0	1.43179877590955	0.853	0.457	0	daHep	Samd4
0	1.35593089301143	0.97	0.821	0	daHep	Gclc
0	1.32952829111252	0.814	0.405	0	daHep	Plin2
0	1.31427840072933	0.644	0.238	0	daHep	Nrg1
0	1.31254747465391	0.942	0.673	0	daHep	Spag5
0	1.30259501960954	0.959	0.727	0	daHep	Taco1
0	1.30157909662606	0.467	0.066	0	daHep	Klf6
0	1.24526672775776	0.746	0.304	0	daHep	3010026O09Rik
0	1.22878276919508	0.731	0.311	0	daHep	Gm28153
0	1.22762542772755	0.737	0.3	0	daHep	Mapt
0	1.14318413847572	0.397	0.065	0	daHep	Glis3
0	1.06263622742746	1	1	0	daHep	Malat1
0	1.00200547276054	0.388	0.076	0	daHep	Pdk4
0	0.990191600076868	1	1	0	daHep	Gm42418
0	0.8879015945991	0.287	0.037	0	daHep	Anxa2
0	0.876193893883999	0.304	0.041	0	daHep	Tinag
6.37423048129591e-308	1.22238549568557	0.645	0.233	1.82889420969342e-303	daHep	Robo1
3.28043516699773e-301	0.931408543559024	0.358	0.065	9.41222458114989e-297	daHep	Cdkn1a
7.89452587885683e-301	0.895058097933456	0.356	0.065	2.2650973651616e-296	daHep	Abca5
8.35703139412091e-299	2.27442360147867	0.987	0.933	2.39779944760117e-294	daHep	Peak1
1.25864240270923e-277	0.924917516832907	0.959	0.839	3.61129678185331e-273	daHep	Mad1l1
1.50202245549513e-269	0.998533194988658	0.445	0.115	4.30960282930661e-265	daHep	Greb1l
5.5679552894009e-266	1.02857298151418	0.485	0.144	1.59755773163491e-261	daHep	Igf2r
6.7557795302104e-266	1.01328400614826	0.572	0.194	1.93836826280797e-261	daHep	Aldh3a2
5.1607261498258e-262	1.2402339373613	0.698	0.342	1.48071554690802e-257	daHep	Igsf11
1.72541121420084e-257	1.17560982355868	0.827	0.552	4.95054985578506e-253	daHep	Dst
1.61386164796863e-252	1.37951252067392	0.58	0.232	4.6304918403516e-248	daHep	Dhx40
5.64219957306091e-244	1.33199264718683	0.326	0.07	1.61885990150264e-239	daHep	Slc7a11
8.05276546870202e-244	0.93689610925338	0.372	0.086	2.31049946827998e-239	daHep	Cyp2a4
7.95769776670837e-241	1.15028135109646	0.49	0.159	2.28322264322396e-236	daHep	Krt8
7.61284881721334e-240	1.12258207677738	0.706	0.371	2.18427858263485e-235	daHep	Hsp90ab1
1.63879739354428e-236	1.01207388187856	0.525	0.188	4.70203748155725e-232	daHep	Aebp2
1.59344081328381e-235	0.877273812952766	0.341	0.076	4.57190038147391e-231	daHep	Hsp90aa1
8.86026916958537e-234	1.09344873202197	0.784	0.487	2.54218843013744e-229	daHep	Sgms1
1.67671492609027e-229	0.880952552575318	0.351	0.083	4.81083046593821e-225	daHep	Cidec
1.02132188582179e-228	0.812659504889356	0.359	0.084	2.93037675479987e-224	daHep	Sytl5
3.21417994917148e-224	0.895146658466	0.463	0.14	9.22212511016281e-220	daHep	4921504E06Rik
4.92095303086596e-223	1.12058219172848	0.744	0.422	1.41191984361606e-218	daHep	Abhd2
1.31656675430675e-218	0.914755365547207	0.41	0.117	3.77749333145694e-214	daHep	Rhd
1.61214469001077e-218	1.07878746855189	0.746	0.453	4.62556554457889e-214	daHep	Myh9
9.99557267431271e-217	0.923389411770903	0.551	0.207	2.8679297117138e-212	daHep	Kcnu1
4.08086774286661e-215	0.991228082922231	0.558	0.227	1.17088257278329e-210	daHep	Entpd5
1.02566416841087e-210	0.78588222782243	0.294	0.061	2.94283563200447e-206	daHep	Sema3e
1.22567670117164e-209	0.900063309039913	0.889	0.723	3.51671159100167e-205	daHep	Cald1
2.42468875653613e-203	0.767437253530035	0.332	0.082	6.95691698025347e-199	daHep	Anxa5
1.32836641046029e-201	0.912173134396005	0.503	0.19	3.81134890489267e-197	daHep	Tpm1
4.26240988942249e-196	1.04731354444881	0.588	0.269	1.2229706454731e-191	daHep	Erdr1
7.25983637755781e-193	1.05571533946462	0.461	0.173	2.08299225344889e-188	daHep	Rhpn2
1.96237987632193e-191	0.874997521739134	0.426	0.144	5.63046034114288e-187	daHep	Rcc1
9.72622249861344e-191	0.837425705962032	0.387	0.118	2.79064775930217e-186	daHep	9130230L23Rik
1.90795452039302e-189	0.780375068700521	0.313	0.078	5.47430310991164e-185	daHep	Tmprss2
7.60847055654246e-186	0.902197067898639	0.828	0.626	2.18302237208316e-181	daHep	Rock2
1.89388392239197e-184	0.91329971551327	0.457	0.166	5.43393175012704e-180	daHep	Cd36
6.12665235174711e-183	0.671958552443548	0.288	0.067	1.75785909276328e-178	daHep	Plekhm3
1.05377069924021e-179	0.87664032813374	0.461	0.174	3.02347889026002e-175	daHep	Mid1
7.35484731589626e-176	0.852038855248648	0.399	0.135	2.11025279187696e-171	daHep	Ncl
9.26718441868979e-174	0.796377980122741	0.423	0.149	2.65894055341048e-169	daHep	Prune
2.28794930528106e-172	0.652703704885434	0.273	0.064	6.56458414671241e-168	daHep	Btg3
6.28801454299349e-172	0.823615788010563	0.362	0.109	1.80415713267569e-167	daHep	Cyp2a5
2.09780626350975e-171	0.852158395553591	0.748	0.489	6.01902573126217e-167	daHep	Tpr
2.38845077159774e-171	0.847082402352683	0.4	0.139	6.85294295386824e-167	daHep	Agfg1
1.78767639334382e-166	0.962501313016562	0.769	0.523	5.12920110778209e-162	daHep	Large
2.8718541277631e-166	0.753107620790698	0.915	0.816	8.23992386337790e-162	daHep	Sh3d19
1.21731308479178e-164	0.670523780699666	0.274	0.068	3.49271470288456e-160	daHep	Fem1b
2.99946718501477e-164	0.911395516682079	0.542	0.248	8.60607124724438e-160	daHep	Tuft1
9.40063072313574e-163	0.796760299723987	0.397	0.137	2.69722896708211e-158	daHep	Gm8257
1.1344130245917e-162	0.732650868025426	0.312	0.088	3.25485785015851e-158	daHep	Ets2
7.65574986144391e-161	0.800043212143219	0.745	0.439	2.19658775024549e-156	daHep	Aldh1a1
3.70962573000804e-160	0.640329786611227	0.263	0.063	1.06436581445391e-155	daHep	Cpm
2.89747905436556e-159	0.663420383469643	0.259	0.062	8.31344690278566e-155	daHep	Snx12
2.94830945044056e-159	0.680364115126096	0.278	0.071	8.45928947520406e-155	daHep	Hn1
8.58965030407769e-159	0.924617989913721	0.603	0.317	2.46454246524597e-154	daHep	Ankrd12
8.94148733898704e-159	0.88407602747633	0.55	0.261	2.56549154730216e-154	daHep	Bcl2l1
1.74307223916259e-158	0.833064922997938	0.519	0.234	5.00122286860531e-154	daHep	Mdn1
2.86078357215601e-158	0.895845720210176	0.604	0.313	8.20816022523001e-154	daHep	Ptpn9
4.21300190495627e-158	0.829632495441939	0.324	0.098	1.20879450657005e-153	daHep	Dnah7a
9.02282339044882e-155	0.928964173069359	0.765	0.536	2.58882848718757e-150	daHep	Cers6
2.48422623690429e-154	0.834169411637406	0.5	0.224	7.12774191892579e-150	daHep	Sptlc2
9.91769625173559e-154	0.742407729329526	0.843	0.631	2.84558540854798e-149	daHep	Ugdh
1.60218884776404e-150	0.824517760992161	0.964	0.906	4.59700024200459e-146	daHep	Rbpms
1.07293888812579e-149	0.933816954179598	0.578	0.307	3.0784762578105e-145	daHep	Mdm2
5.42501830105728e-149	0.884481679815187	0.631	0.367	1.55654625093935e-144	daHep	Nufip2
7.17267157723172e-148	0.82354015082527	0.413	0.159	2.05798292893932e-143	daHep	Rtn4
3.64460255562006e-146	0.884005381950657	0.599	0.321	1.04570936525851e-141	daHep	F11r
4.67617136432154e-144	0.643398630018138	0.301	0.088	1.34168708785114e-139	daHep	Pgd
1.79843963497245e-143	0.851746777863579	0.648	0.397	5.16008300066294e-139	daHep	Tbl1xr1
2.21185540920753e-142	0.493077244580086	0.986	0.976	6.34625554009823e-138	daHep	Abcc2
1.37261751337229e-136	0.800886523503506	0.54	0.267	3.93831416936777e-132	daHep	H3f3b
4.60744232725308e-135	0.61960951069146	0.921	0.803	1.32196735253545e-130	daHep	Glud1
4.09948821275936e-134	0.795926685819204	0.617	0.353	1.17622515800492e-129	daHep	Atxn10
6.11926737956238e-134	0.616817098896549	0.287	0.087	1.75574019654404e-129	daHep	Gars
4.10376130989047e-131	0.604127877965407	0.276	0.082	1.17745119503377e-126	daHep	Hspbap1
5.38088547297975e-129	0.723113502873298	0.388	0.154	1.54388365990735e-124	daHep	Polk
8.47155978958552e-128	0.668965464548871	0.352	0.13	2.43065993482788e-123	daHep	Lasp1
3.87206624187689e-127	0.736785119009116	0.762	0.534	1.11097324611932e-122	daHep	Snx24
9.03423298158236e-126	0.739804639017439	0.831	0.694	2.59210212707561e-121	daHep	Arhgap5
2.00762375860995e-125	0.694497032774846	0.665	0.388	5.76027408820367e-121	daHep	Sept2
8.88282106961816e-125	0.687720061954701	0.482	0.217	2.54865902129484e-120	daHep	Ahr
9.39846836578685e-125	0.622064212794514	0.301	0.099	2.69660854351156e-120	daHep	Fam126a
1.10769710274689e-124	0.7036822784237	0.425	0.181	3.17820452720138e-120	daHep	Xpo1
5.90835459894864e-123	0.738533499614567	0.413	0.176	1.69522510153034e-118	daHep	Tgfa
2.04143680665304e-122	0.780821224971962	0.542	0.29	5.85729048564891e-118	daHep	Gnb1
5.2041468574541e-122	0.55515010684897	0.946	0.897	1.49317381634073e-117	daHep	Abcb4
3.46622849749282e-121	0.645057025963784	0.321	0.114	9.9453028050064e-117	daHep	Kctd3
2.35456723482591e-119	0.728883239207698	0.456	0.22	6.75572431016251e-115	daHep	Taf1d
3.22537199695861e-119	0.727499201189123	0.416	0.181	9.25423733367364e-115	daHep	Lamc1
6.58545669776806e-119	0.570583963800422	0.905	0.808	1.88949923572361e-114	daHep	Gm20388
1.06248341744146e-118	0.648767334413424	0.278	0.09	3.04847742132303e-114	daHep	Bcl2l11
4.277553461479e-118	0.807011398037196	0.627	0.402	1.22731563916755e-113	daHep	Cd2ap
2.61014294175153e-117	0.633042829813951	0.319	0.115	7.48902212847349e-113	daHep	S100a10
7.79740224572863e-116	0.726528331222301	0.577	0.328	2.23723065234446e-111	daHep	Ralgps2
7.83431755015075e-116	0.727078869776555	0.513	0.269	2.24782239148925e-111	daHep	Abl2
3.05162678655285e-115	0.572196844281422	0.837	0.583	8.75572757597744e-111	daHep	Cyp3a11
1.00001137735635e-114	0.603819942370838	0.282	0.092	2.86923264391084e-110	daHep	Gm26848
8.63484551656227e-114	0.666311056362494	0.43	0.193	2.47750987561205e-109	daHep	Fam208b
1.31814389879051e-113	0.751237928092888	0.599	0.37	3.78201847440973e-109	daHep	Cltc
1.69616054421222e-113	0.604442287316309	0.957	0.926	4.8666238334537e-109	daHep	Sorbs2
2.88227811882553e-113	0.773344816444125	0.997	0.991	8.2698323785342e-109	daHep	Cmss1
6.21644976425863e-112	0.784356547129587	0.707	0.517	1.78362376636109e-107	daHep	Dusp16
7.99564548210174e-112	0.613895339422003	0.327	0.122	2.29411060172463e-107	daHep	Aen
1.01794718351828e-111	0.633994174284136	0.26	0.083	2.92069405895065e-107	daHep	Iqgap1
1.12651291049002e-111	0.624210256453079	0.834	0.701	3.23219084277797e-107	daHep	Ash1l
4.56894532841383e-111	0.652379594447697	0.85	0.715	1.3109217936285e-106	daHep	Exoc4
4.46230167383629e-110	0.728930508597849	0.696	0.489	1.28032359625711e-105	daHep	Herc1
1.01574508824029e-109	0.649838332631459	0.374	0.158	2.91437580717904e-105	daHep	Ywhag
5.380569342193e-109	0.716676536563385	0.732	0.549	1.54379295566201e-104	daHep	Slc35d1
1.17385121506991e-108	0.748420419849901	0.476	0.235	3.36801390627858e-104	daHep	Elmo1
1.51753445470699e-108	0.609837849338962	0.259	0.084	4.35410985744528e-104	daHep	Dusp10
1.60428953100508e-108	0.561481467487128	0.416	0.173	4.60302752235977e-104	daHep	4933427G17Rik
1.6657722415675e-108	0.69066677235863	0.366	0.156	4.77943371550546e-104	daHep	Esd
3.71276337843923e-108	0.793518382065844	0.565	0.335	1.06526606854178e-103	daHep	Gsr
7.81561846980572e-108	0.631557601937786	0.347	0.139	2.24245725135666e-103	daHep	Sae1
8.11536041567039e-107	0.758651925357241	0.601	0.369	2.32845921046415e-102	daHep	Cdk6
8.40313459661152e-107	0.656214720281656	0.402	0.182	2.41102737845978e-102	daHep	Actr2
3.32043478168843e-106	0.623908305420927	0.506	0.254	9.52699147562045e-102	daHep	Dhcr24
5.47475560916589e-106	0.608954188304336	0.407	0.181	1.57081687938188e-101	daHep	Htatip2
2.41148075158114e-104	0.594419467479058	0.339	0.135	6.9190205724366e-100	daHep	Prmt3
3.49948423983048e-104	0.864460287147832	0.814	0.612	1.00407201809216e-99	daHep	Chka
7.43977401464859e-104	0.718432614350495	0.697	0.501	2.13461996028297e-99	daHep	Srgap2
2.05748480300426e-103	0.547035759107356	0.275	0.094	5.90333539677983e-99	daHep	Ppl
2.13968309363221e-103	0.675066222460045	0.419	0.193	6.13917873224954e-99	daHep	Acyp2
3.88037451950674e-103	0.720639482881806	0.595	0.365	1.11335705713687e-98	daHep	Pabpc1
3.91540952203567e-103	0.710256259066001	0.761	0.619	1.12340930006247e-98	daHep	Smg1
5.89058920927368e-103	0.661939285010655	0.346	0.142	1.6901278559248e-98	daHep	Rhbdf2
3.03627367721048e-102	0.601863218982394	0.803	0.607	8.7116764346523e-98	daHep	Nfe2l2
3.74069383789866e-102	0.734115302315777	0.487	0.253	1.07327987596988e-97	daHep	Zfp704
1.72324603239198e-101	0.587404738531481	0.302	0.114	4.94433751613906e-97	daHep	Tmem2
4.18956671129675e-101	0.663303038445451	0.615	0.37	1.20207048080526e-96	daHep	Gm17359
1.78422361361021e-100	0.567393706621465	0.261	0.09	5.11929439217041e-96	daHep	Dnajc17
5.02507872110162e-100	0.589761497595451	0.552	0.307	1.44179558665848e-95	daHep	Lrrc58
2.9197550563801e-99	0.599751683966348	0.33	0.132	8.3773612077658e-95	daHep	Zfp608
4.05915738128521e-99	0.661536635188124	0.677	0.472	1.16465343583835e-94	daHep	Mast2
1.09722972016275e-98	0.42895689808053	0.657	0.369	3.14817151309097e-94	daHep	Tenm3
2.19188282213124e-98	0.572292753421376	0.296	0.109	6.28895019325896e-94	daHep	Apoa4
2.81501893128614e-98	0.661690830295253	0.515	0.28	8.07685231764619e-94	daHep	Traf3
2.99043534358951e-98	0.592861783809535	0.332	0.136	8.58015708782702e-94	daHep	Snx5
1.27901353092026e-97	0.657815403838634	0.406	0.191	3.66974562291642e-93	daHep	Ube2v2
2.16383431936192e-97	0.668001719030319	0.464	0.24	6.20847342911322e-93	daHep	Ube2l3
3.4060069079028e-97	0.688716603258219	0.506	0.286	9.77251502015472e-93	daHep	Eif4a1
1.41025347059887e-96	0.672324357306088	0.496	0.274	4.04629925784229e-92	daHep	Luzp1
1.81139803691566e-96	0.681987626454857	0.657	0.455	5.19726324751841e-92	daHep	Tcf20
2.75483383418626e-96	0.641285454747415	0.464	0.242	7.90416923704722e-92	daHep	G3bp1
4.28604478503261e-96	0.560009270643013	0.266	0.095	1.22975196972156e-91	daHep	Rasa2
8.54585832278535e-96	0.637416767144072	0.305	0.121	2.45197766997357e-91	daHep	Cd9
3.68137415492466e-95	0.63538966538301	0.833	0.7	1.05625987253098e-90	daHep	Zfhx3
6.45704383774473e-95	0.602734791628233	0.306	0.12	1.85265501792572e-90	daHep	Pdgfc
1.56581017144836e-94	0.668178545560094	0.67	0.465	4.49262254391964e-90	daHep	Hacd3
1.57463736926147e-94	0.561669352436849	0.282	0.105	4.517949539885e-90	daHep	Gm3448
3.12307535843975e-94	0.681957724688232	0.615	0.398	8.96072781843533e-90	daHep	5031425E22Rik
3.39099369967295e-93	0.584621141006916	0.325	0.13	9.72943912310163e-89	daHep	Sybu
6.01088610605152e-93	0.528347721434692	0.27	0.099	1.7246434415483e-88	daHep	Dlg5
6.89219342481339e-93	0.640719852293818	0.724	0.554	1.97750813744746e-88	daHep	Gm21092
2.05599295567174e-92	0.703836537957568	0.533	0.319	5.89905498841337e-88	daHep	Agl
2.96870885195142e-92	0.680735792518454	0.607	0.397	8.51781943801901e-88	daHep	Dennd4c
5.70552570398153e-91	0.671984072347985	0.343	0.152	1.63702943498638e-86	daHep	Rnf128
7.96709951883353e-91	0.666427832347346	0.6	0.38	2.28592019394372e-86	daHep	Sptan1
1.98552691912656e-89	0.604369649314843	0.347	0.154	5.69687383635792e-85	daHep	Blvrb
2.2876606571818e-89	0.639590571272901	0.444	0.223	6.56375595758603e-85	daHep	Hmgcs1
5.90018818827768e-89	0.716949538619202	0.808	0.662	1.69288199498063e-84	daHep	Cdk8
1.14928655371985e-88	0.661528985444196	0.5	0.286	3.297532979933e-84	daHep	Mga
6.08968030315486e-88	0.611126955660448	0.453	0.239	1.74725107258119e-83	daHep	Srebf2
1.45189333393139e-87	0.532273629729452	0.306	0.125	4.16577235371594e-83	daHep	Setd8
3.19440386975695e-87	0.530814671957252	0.259	0.095	9.16538358310664e-83	daHep	Pacs1
4.97711532239572e-87	0.586177415348769	0.422	0.212	1.42803392830178e-82	daHep	Unc13b
9.65559435477757e-86	0.647380917103829	0.601	0.404	2.77038313227278e-81	daHep	Csnk1g1
1.33786619889865e-85	0.534483343749013	0.262	0.098	3.83860569788002e-81	daHep	Bcor
6.21705882414217e-84	0.632727595719259	0.45	0.245	1.78379851782287e-79	daHep	Myo9b
9.05533984247597e-84	0.625895555970897	0.479	0.275	2.5981581076032e-79	daHep	Ptp4a2
1.21946349471323e-83	0.533511609006294	0.325	0.141	3.49888465903119e-79	daHep	Zfp53
1.83116727082227e-83	0.667035717522819	0.51	0.3	5.25398513344327e-79	daHep	Hspa8
2.49264039297289e-83	0.501616071521162	0.261	0.098	7.15188381551783e-79	daHep	Hunk
4.18928759486053e-83	0.671187732747861	0.572	0.368	1.20199039671738e-78	daHep	Chd4
3.98556209550244e-82	0.645728611770412	0.61	0.417	1.14353747644156e-77	daHep	Med13
6.52469996169233e-82	0.514067355788616	0.304	0.127	1.87206691300876e-77	daHep	Chd1l
1.76252664810028e-81	0.608633884153356	0.39	0.196	5.05704145872931e-77	daHep	Ndfip2
5.5541838883132e-81	0.531133741105796	0.287	0.12	1.59360644123482e-76	daHep	Gm26804
5.60959767306875e-81	0.686566159796504	0.472	0.274	1.60950576435689e-76	daHep	Fat1
7.04132508728683e-81	0.560733908380804	0.325	0.145	2.02029699404434e-76	daHep	Map4k4
4.27176381360002e-80	0.578194878587512	0.505	0.299	1.22565447339812e-75	daHep	Baz1a
6.69907343299372e-80	0.526681243193154	0.27	0.108	1.92209814939456e-75	daHep	Pigl
2.10030318229675e-79	0.614398122111324	0.421	0.225	6.02618989064584e-75	daHep	Tpd52
2.77074971162212e-79	0.619338960534522	0.447	0.247	7.9498350725862e-75	daHep	Ago2
3.33428185828989e-79	0.619417746712635	0.416	0.219	9.56672150780535e-75	daHep	Tm4sf4
6.0681091736646e-79	0.644669951401131	0.605	0.422	1.74106188410785e-74	daHep	Clasp1
9.8250393396174e-79	0.536067853190856	0.297	0.125	2.81900028732302e-74	daHep	Rims2
2.73885464396616e-78	0.527985981002136	0.303	0.131	7.8583217444677e-74	daHep	N4bp1
1.30492298374149e-77	0.471647447230586	0.253	0.098	3.74408502495109e-73	daHep	Kpnb1
2.53236799153804e-77	0.601422887291875	0.623	0.436	7.26587024132094e-73	daHep	Setd2
4.24957669717382e-77	0.661550174488755	0.505	0.302	1.21928854595311e-72	daHep	Prdx1
6.13339991068227e-77	0.536620477800538	0.802	0.666	1.75979510237296e-72	daHep	Fndc3b
1.12758948256303e-76	0.574142333774219	0.482	0.275	3.23527974336983e-72	daHep	Gss
2.08423300202341e-76	0.591983227982097	0.58	0.381	5.98008132940556e-72	daHep	Eif3a
2.95963633832141e-76	0.560779646556051	0.371	0.184	8.4917885819118e-72	daHep	Lims1
1.84386084722581e-75	0.548138130528301	0.302	0.133	5.29040554286029e-71	daHep	Ppm1h
1.95516072837044e-75	0.578387766616963	0.572	0.375	5.60974716184048e-71	daHep	Actn4
1.59042191590024e-74	0.567701695834079	0.646	0.464	4.56323856110098e-70	daHep	Otud7b
2.32414482447485e-74	0.583133109029862	0.448	0.254	6.66843633038323e-70	daHep	Tbc1d12
1.95242662724414e-73	0.489999613088183	0.265	0.109	5.6019024788889e-69	daHep	Casp8ap2
4.63261865812655e-73	0.552762842598344	0.312	0.139	1.32919094538967e-68	daHep	Gdf15
6.80805750325163e-73	0.57226594574426	0.379	0.192	1.95336785883296e-68	daHep	Slc16a7
8.14989049905082e-72	0.497831943553995	0.283	0.122	2.33836658198766e-67	daHep	Mbtps2
8.30107608558302e-72	0.481019824822489	0.266	0.111	2.38174475047548e-67	daHep	Snx8
1.95219383429398e-71	0.494334354894253	0.832	0.747	5.6012345493563e-67	daHep	Kif1b
1.99954201644833e-71	0.5506147496459	0.341	0.164	5.73708595359355e-67	daHep	Limk2
2.83351129419036e-71	0.503172129528474	0.29	0.128	8.12991060529099e-67	daHep	Plekha1
1.41535470376504e-70	0.504033496271584	0.319	0.15	4.06093571604266e-66	daHep	Eif4e
1.53556855712029e-70	0.421477467276113	0.888	0.71	4.40585330408954e-66	daHep	Ube2e2
2.48969833724691e-70	0.347451179186487	0.942	0.88	7.14344246922883e-66	daHep	Chd9
3.46852391663687e-70	0.562893399962607	0.307	0.142	9.9518888216145e-66	daHep	Tubb2a
2.00072793454314e-69	0.55068389539586	0.328	0.159	5.74048858979119e-65	daHep	Myl12b
2.02925253500886e-69	0.578975460315486	0.454	0.264	5.82233137344743e-65	daHep	Gcc2
2.47011880510471e-69	0.55652823885674	0.428	0.238	7.08726487560644e-65	daHep	Dnajb12
1.3419562715648e-68	0.554972638475251	0.294	0.136	3.85034093437372e-64	daHep	Dgkh
1.40152397043983e-68	0.528037519616978	0.307	0.145	4.02125257598595e-64	daHep	Ddx21
2.62531325036306e-68	0.78795275000069	0.618	0.46	7.53254877794169e-64	daHep	Sqstm1
4.58231362141075e-68	0.592088026948101	0.682	0.497	1.31475742425517e-63	daHep	Ubc
1.00494208318546e-67	0.516963728844357	0.391	0.209	2.88337982507572e-63	daHep	Mat2a
1.67234314579565e-67	0.546242421780908	0.566	0.369	4.79828695391689e-63	daHep	Ahdc1
1.93184642536253e-67	0.490584999525393	0.348	0.172	5.54285376365018e-63	daHep	Cbl
2.83327839292629e-67	0.567195110860135	0.491	0.304	8.12924236498412e-63	daHep	Kpna4
3.24892934876174e-67	0.594652668250545	0.59	0.409	9.32182808746718e-63	daHep	Txnrd1
5.3864140679962e-67	0.464177754353485	0.861	0.793	1.54546992438947e-62	daHep	Zfand3
1.21668877298221e-66	0.59392385411171	0.618	0.443	3.49092342744056e-62	daHep	Exoc6b
3.69412781638556e-66	0.476659536516326	0.264	0.115	1.05991915307734e-61	daHep	Sufu
5.86558890287763e-66	0.613062575137005	0.427	0.243	1.68295476801365e-61	daHep	Krt18
8.05110023245594e-66	0.442695820309157	0.264	0.114	2.31002167869626e-61	daHep	Spats2
1.99180680696383e-65	0.531188546797682	0.499	0.306	5.71489209054061e-61	daHep	Rbm28
2.14418205463871e-65	0.555372414849248	0.547	0.365	6.1520871511694e-61	daHep	Hspa4
2.17476513936376e-65	0.537138906356541	0.652	0.482	6.23983613786251e-61	daHep	Bptf
2.44347352176378e-65	0.467056210331144	0.283	0.127	7.01081422864464e-61	daHep	Rassf1
3.59723593408805e-65	0.563314448663814	0.657	0.493	1.03211893420854e-60	daHep	BC005561
1.26214628541e-64	0.485491366012742	0.859	0.796	3.62135012209838e-60	daHep	RP24-127M20.8
1.53717207111661e-64	0.486869204437581	0.329	0.163	4.41045410644778e-60	daHep	Chmp4b
2.56935641477692e-64	0.551742725163204	0.458	0.273	7.37199742527795e-60	daHep	Gclm
2.85050363030351e-64	0.499959531315068	0.322	0.159	8.17866501606682e-60	daHep	Tyw1
3.87793066555295e-64	0.531701593837884	0.74	0.612	1.11265586656045e-59	daHep	Strn3
4.59980327073292e-64	0.547749790254986	0.504	0.316	1.31977555443869e-59	daHep	Bod1l
5.16570884424056e-64	0.552015936720815	0.63	0.467	1.4821451815895e-59	daHep	Psmd11
8.35023872848682e-64	0.565525930160129	0.599	0.428	2.39585049597744e-59	daHep	Ranbp2
8.45082693715718e-64	0.527564770304752	0.82	0.725	2.42471126480914e-59	daHep	Ankrd11
1.01007243588289e-63	0.482350290952528	0.388	0.205	2.89809983303518e-59	daHep	Fdft1
1.63152943344034e-63	0.498277073670041	0.334	0.168	4.68118425042701e-59	daHep	Tpm3
2.33164811883031e-63	0.659712594278342	0.325	0.16	6.68996478254791e-59	daHep	Grip1
2.5144388910495e-63	0.432780164185234	0.267	0.118	7.21442806619924e-59	daHep	Mettl16
4.86582875705467e-63	0.568762246712036	0.607	0.429	1.39610358697412e-58	daHep	Plec
1.69626647292192e-62	0.56282894562971	0.666	0.495	4.86692776410758e-58	daHep	Gstm1
5.4723892104271e-62	0.559958513019138	0.578	0.415	1.57013791225574e-57	daHep	Npepps
6.39978054542244e-62	0.495924016044581	0.787	0.694	1.83622503409261e-57	daHep	Ankrd17
8.26842151463072e-62	0.483893936850722	0.765	0.638	2.37237550097785e-57	daHep	Ubn2
1.09258832721115e-61	0.544278355944246	0.583	0.397	3.13485442843423e-57	daHep	Plekha7
1.74082217673021e-61	0.494767561474547	0.325	0.163	4.99476698947432e-57	daHep	Ano6
2.03062494425095e-60	0.54812888184665	0.665	0.508	5.82626909004483e-56	daHep	Creb3l2
2.59427285735732e-60	0.45671717432609	0.272	0.125	7.44348768232961e-56	daHep	Dsp
2.6734720298249e-60	0.52682254491052	0.721	0.581	7.6707259479736e-56	daHep	Golga4
3.37779199901697e-60	0.467252479181749	0.259	0.116	9.69156080357949e-56	daHep	Calm2
8.72516251449777e-60	0.494467354266889	0.376	0.209	2.5034236286597e-55	daHep	Khdrbs1
9.96365631347732e-60	0.556876537964172	0.592	0.423	2.85877226946291e-55	daHep	Tsc22d2
1.1185893259449e-59	0.458492444464661	0.266	0.122	3.20945649400112e-55	daHep	Net1
1.41247028693332e-59	0.527881861527849	0.437	0.262	4.05265974726909e-55	daHep	Kif5b
2.55047749439864e-59	0.474362002303415	0.317	0.161	7.31783002692859e-55	daHep	Xkr6
2.84927406720961e-59	0.53407470449532	0.654	0.507	8.17513715363781e-55	daHep	Abi1
2.8647067448704e-59	0.518105568652988	0.306	0.154	8.21941659238215e-55	daHep	Tmem184b
4.28239483315422e-59	0.505443878071018	0.748	0.629	1.22870472552861e-54	daHep	Trip12
4.34516522310117e-59	0.579119036175541	0.667	0.53	1.24671480581219e-54	daHep	Arhgef3
5.53006228257936e-59	0.458850437191933	0.293	0.142	1.58668547011767e-54	daHep	Fam185a
2.91320148416796e-58	0.515862154687186	0.659	0.502	8.3585576983747e-54	daHep	Btaf1
3.139158362354e-58	0.373849568241175	0.297	0.138	9.00687317326609e-54	daHep	A330069E16Rik
7.46893661574322e-58	0.465688410156165	0.308	0.153	2.14298729378905e-53	daHep	Id3
9.42906141669008e-58	0.503344685136405	0.366	0.201	2.70538630167672e-53	daHep	Asap2
1.47906726186415e-57	0.53235954648249	0.348	0.191	4.24373978774063e-53	daHep	Lmtk2
2.605875428836e-57	0.456662116644145	0.33	0.171	7.47677778041625e-53	daHep	Utp20
3.01228496626752e-57	0.513785901908217	0.398	0.233	8.64284802521477e-53	daHep	Cdc42
3.27720510152502e-57	0.48991627544955	0.498	0.315	9.40295687729558e-53	daHep	Lrp5
3.30187923207181e-57	0.523324878418269	0.464	0.286	9.47375189266045e-53	daHep	Dapk2
4.98538207573888e-57	0.524336469960201	0.56	0.392	1.430405825171e-52	daHep	Xrn2
1.59773658531074e-56	0.48144243775158	0.442	0.268	4.58422581057357e-52	daHep	Wdr43
1.92128208682585e-56	0.540388493279677	0.589	0.432	5.51254256352073e-52	daHep	Sppl3
2.38638345745812e-56	0.496194103430795	0.445	0.275	6.84701141613885e-52	daHep	Smarcc1
2.74210276641931e-56	0.614666990578035	0.416	0.25	7.86764125741028e-52	daHep	1700112E06Rik
3.06811883703826e-56	0.479491550660554	0.658	0.495	8.80304656723019e-52	daHep	Ppp1r13b
3.25550721510009e-56	0.504287817594217	0.411	0.236	9.34070130156518e-52	daHep	Reln
7.16203518059063e-56	0.525101941745676	0.545	0.377	2.05493113401506e-51	daHep	Dync1h1
8.65553964176193e-56	0.4678485012558	0.253	0.117	2.48344743401433e-51	daHep	Tkt
9.11763243259114e-56	0.537352295511524	0.504	0.332	2.61603109755905e-51	daHep	Fbxw8
1.58847611021066e-55	0.46468786873283	0.282	0.139	4.55765565541644e-51	daHep	Nln
2.41871020086861e-55	0.443771337112396	0.316	0.163	6.93976330833221e-51	daHep	Setd4
5.15107882891288e-55	0.483152836403666	0.412	0.246	1.47794753759168e-50	daHep	Csnk1d
7.06105065588274e-55	0.443907951351025	0.423	0.246	2.02595665418587e-50	daHep	Orc2
1.72957313582462e-54	0.429703075073275	0.283	0.14	4.96249124130799e-50	daHep	Gpatch1
2.42109353796797e-54	0.472922789896547	0.275	0.135	6.94660157913769e-50	daHep	Lmna
4.61491665911213e-54	0.508800374442522	0.43	0.265	1.32411188783245e-49	daHep	Spata5
7.62410370857773e-54	0.450608647501764	0.299	0.153	2.18750783606512e-49	daHep	Ubtf
8.22711942054426e-54	0.409928120805711	0.267	0.126	2.36052510414256e-49	daHep	Cdc42ep5
1.04031852125973e-53	0.496770969065288	0.579	0.419	2.98488190119843e-49	daHep	Kmt2a
1.08235509063097e-53	0.462816461813002	0.281	0.14	3.10549322603837e-49	daHep	Zwint
1.48427177068745e-53	0.503798638080825	0.588	0.429	4.25867256445643e-49	daHep	Asxl1
3.08370708349041e-53	0.471810298302515	0.384	0.222	8.84777236395067e-49	daHep	Ywhaz
3.15690189979452e-53	0.521624581645542	0.639	0.49	9.05778293089045e-49	daHep	Znrf3
3.17502034447233e-53	0.519125722892562	0.508	0.336	9.10976837236001e-49	daHep	Insc
3.39212821197819e-53	0.487601355999975	0.656	0.517	9.73269426580781e-49	daHep	Nbeal1
6.68303483046943e-53	0.44922930381789	0.728	0.604	1.91749635355829e-48	daHep	Ggnbp2
1.09928661780353e-52	0.491572023381109	0.704	0.577	3.1540731638019e-48	daHep	Wnk1
1.68725912035753e-52	0.462809976183941	0.311	0.165	4.84108386812981e-48	daHep	Ttc27
1.69492090241912e-52	0.489013323696156	0.749	0.644	4.86306705322094e-48	daHep	Trio
2.98747125798789e-52	0.501021112625104	0.619	0.462	8.57165253341886e-48	daHep	Fus
3.0116085104394e-52	0.506634865599152	0.45	0.286	8.64090713815273e-48	daHep	Acap2
5.40936047234032e-52	0.487759135786642	0.366	0.209	1.55205370672388e-47	daHep	Tmcc3
1.03499887078883e-51	0.54688858154302	0.56	0.407	2.96961876006732e-47	daHep	Zfp292
1.14626978096451e-51	0.450183751144902	0.327	0.178	3.28887725554336e-47	daHep	Rc3h2
2.32561902843212e-51	0.586399802622018	0.286	0.146	6.67266611637743e-47	daHep	Jund
3.67702268676768e-51	0.459437872649763	0.409	0.244	1.05501134928738e-46	daHep	Wwp2
4.65084527605387e-51	0.360534835934577	0.916	0.856	1.33442052660538e-46	daHep	Pde4d
5.45795089991813e-51	0.521642264083876	0.651	0.53	1.56599527220451e-46	daHep	Lcor
7.23489446781888e-51	0.499754053699548	0.441	0.281	2.07583592070659e-46	daHep	Riok3
7.66843468013128e-51	0.452279041929136	0.793	0.729	2.20022727842327e-46	daHep	Baiap2l1
9.24650621610438e-51	0.453607190108226	0.652	0.487	2.65300756352467e-46	daHep	Eps8l2
1.29973950548331e-50	0.497075154751382	0.401	0.243	3.72921258913271e-46	daHep	Xpo6
1.95157609482145e-50	0.469627961332091	0.36	0.209	5.59946213126171e-46	daHep	Setx
2.43687643633952e-50	0.4999332721544	0.406	0.251	6.99188587114534e-46	daHep	Tcerg1
2.63732750089534e-50	0.477347293647206	0.446	0.285	7.56702006556892e-46	daHep	Trim44
3.54109372455422e-50	0.484423156837795	0.492	0.322	1.0160106114491e-45	daHep	Gtdc1
3.89037591218569e-50	0.452865498523516	0.383	0.225	1.11622665672432e-45	daHep	Plekhm2
5.64503928902298e-50	0.502942084376785	0.463	0.305	1.61967467280647e-45	daHep	Mgea5
7.12296657099481e-50	0.412087401083955	0.254	0.123	2.04372156854983e-45	daHep	Nop56
1.96554017212959e-49	0.483773477901547	0.391	0.238	5.63952786187421e-45	daHep	Mnat1
2.45116242550134e-49	0.511702998240821	0.75	0.663	7.03287523124844e-45	daHep	Cep85l
2.69950322465767e-49	0.469360994564184	0.452	0.292	7.74541465218778e-45	daHep	Aatf
4.33132707662875e-49	0.485333753101763	0.411	0.252	1.24274436482632e-44	daHep	Abcf1
5.4251063390762e-49	0.507238939111962	0.558	0.41	1.55657151080774e-44	daHep	Eif5b
9.59281578384432e-49	0.49210204966286	0.561	0.41	2.75237070470061e-44	daHep	Eml4
9.92671615313321e-49	0.468903668870475	0.599	0.448	2.84817339865698e-44	daHep	Luc7l3
1.13972948199993e-48	0.475337923797157	0.632	0.486	3.27011182975421e-44	daHep	Myo5b
1.39207484135255e-48	0.477881014289527	0.555	0.396	3.99414113480873e-44	daHep	Slc25a20
2.04611936210831e-48	0.470629361768287	0.619	0.471	5.87072567376117e-44	daHep	Nsmce2
2.09967696416423e-48	0.487675147062623	0.645	0.503	6.02439314557999e-44	daHep	Rbbp6
2.53814985452651e-48	0.481298862678282	0.442	0.283	7.28245956260745e-44	daHep	Pip5k1a
4.39249128877715e-48	0.472000531380693	0.42	0.26	1.26029360057594e-43	daHep	E130308A19Rik
6.3562817536545e-48	0.488125079488601	0.506	0.352	1.82374436075855e-43	daHep	Mtdh
8.91382376496641e-48	0.441564691111775	0.288	0.151	2.55755431464416e-43	daHep	Epn2
9.37776854996555e-48	0.423949863249552	0.458	0.288	2.69066935235612e-43	daHep	Rnf43
1.17219606706273e-47	0.256226848251139	0.664	0.445	3.36326495561637e-43	daHep	Osgin1
1.64745300512248e-47	0.419084469274576	0.264	0.133	4.72687216229743e-43	daHep	Pxdc1
1.77650064015235e-47	0.467544156433729	0.515	0.354	5.09713563672512e-43	daHep	Inadl
5.15475321007188e-47	0.501537335122861	0.463	0.311	1.47900179103382e-42	daHep	Wasf2
5.37545780960005e-47	0.430860307286839	0.355	0.204	1.54232635473045e-42	daHep	Brd8
5.42527663602271e-47	0.461825463085401	0.691	0.572	1.55662037240764e-42	daHep	Nedd4
6.71880258948883e-47	0.449028596659851	0.619	0.463	1.92775883897614e-42	daHep	Zcchc11
7.46208226379256e-47	0.381607241844931	0.25	0.123	2.14102064312736e-42	daHep	Prmt7
9.54772059061672e-47	0.404079380120887	0.26	0.132	2.73943199185975e-42	daHep	Agps
9.67489878383558e-47	0.484428297938373	0.498	0.343	2.7759219590581e-42	daHep	Gnas
1.12936326370484e-46	0.532921756816906	0.479	0.331	3.24036907622193e-42	daHep	Dnajc5
2.13422380252264e-46	0.438436934615388	0.423	0.26	6.12351493419796e-42	daHep	Hspb8
2.49394544029301e-46	0.399419420703529	0.263	0.134	7.15562825728871e-42	daHep	Mapk6
3.14261543338292e-46	0.573363013536082	0.644	0.501	9.01679220146227e-42	daHep	AY036118
3.55434052928784e-46	0.430501346130078	0.826	0.745	1.01981138466327e-41	daHep	Nr3c2
5.94283609878825e-46	0.493554638702988	0.567	0.425	1.70511853346432e-41	daHep	Tjp2
6.15636324547729e-46	0.431798138804063	0.31	0.169	1.76638374239234e-41	daHep	Gmeb1
1.03280937133311e-45	0.482576457047627	0.541	0.386	2.96333664822896e-41	daHep	Ppfibp1
1.29978565812639e-45	0.470951469941623	0.567	0.416	3.72934501029624e-41	daHep	Map4
1.32037982218752e-45	0.478376552925931	0.436	0.284	3.78843378582043e-41	daHep	Cab39
1.48224830485256e-45	0.412280384048636	0.408	0.253	4.25286683628297e-41	daHep	Kif1c
2.36072358016676e-45	0.465505702414266	0.414	0.262	6.77338809621446e-41	daHep	Mipol1
2.39441457356912e-45	0.318395536614464	0.289	0.144	6.87005429448452e-41	daHep	Cyp2b9
2.53168129307879e-45	0.41982361918141	0.384	0.233	7.26389996610167e-41	daHep	Pou2f1
3.42846108001363e-45	0.406873396404698	0.375	0.223	9.83694053077511e-41	daHep	Polr1a
3.52419087767431e-45	0.472976213106618	0.507	0.357	1.01116084662231e-40	daHep	Sbno1
3.91875017167774e-45	0.396378962782986	0.275	0.143	1.12436779925778e-40	daHep	Ddx1
6.19963120495619e-45	0.406627296779724	0.287	0.155	1.77879818532603e-40	daHep	Purb
9.60029957211688e-45	0.440427269353182	0.439	0.286	2.75451795323177e-40	daHep	Ap2b1
9.84853368517796e-45	0.447121706347557	0.639	0.49	2.82574128495126e-40	daHep	Cblb
1.00318765091115e-44	0.465126871794169	0.439	0.286	2.87834600799426e-40	daHep	Ptpn12
1.7728637047042e-44	0.425354881449801	0.317	0.179	5.08670054153729e-40	daHep	Cabin1
2.506142475897e-44	0.45329816479579	0.316	0.179	7.19062399184369e-40	daHep	Fam133b
3.62675848961685e-44	0.476473303440419	0.442	0.291	1.04058954584087e-39	daHep	Brd2
4.1953439372942e-44	0.458106189313666	0.629	0.487	1.20372808248845e-39	daHep	Diaph1
5.17737546449525e-44	0.435781968153121	0.386	0.238	1.48549256827298e-39	daHep	Ptpn4
5.90642890446862e-44	0.442209156502293	0.391	0.242	1.69467258127014e-39	daHep	Gnl3
9.80434766219202e-44	0.435698678222234	0.537	0.388	2.81306343123614e-39	daHep	Taok1
1.72988681592337e-43	0.4710551362682	0.499	0.353	4.96339125224733e-39	daHep	Fbxo11
3.37546286884158e-43	0.415834354169694	0.512	0.347	9.68487806328026e-39	daHep	Camkmt
5.53274781505867e-43	0.396091171945551	0.285	0.153	1.58745600309663e-38	daHep	Kras
6.52354153348174e-43	0.418357354309425	0.419	0.266	1.87173453678658e-38	daHep	Cdk11b
1.09749758563779e-42	0.394458375258994	0.321	0.183	3.14894007271196e-38	daHep	Csnk2a2
1.141656738958e-42	0.313231855830882	0.943	0.92	3.27564151541829e-38	daHep	Cp
1.30503999147446e-42	0.49316446702946	0.482	0.339	3.74442074353853e-38	daHep	Aftph
2.1113119851491e-42	0.458118353338548	0.512	0.362	6.05777634778979e-38	daHep	Map2k1
2.57296125611043e-42	0.40035249814675	0.289	0.158	7.38234043603204e-38	daHep	Add1
3.49714074022015e-42	0.386069815756528	0.327	0.188	1.00339962118397e-37	daHep	Ppp4r1
4.7459139543233e-42	0.442740366463407	0.41	0.264	1.36169763177444e-37	daHep	Yy1
5.04989607314558e-42	0.40016367994734	0.292	0.161	1.44891618130693e-37	daHep	Adss
6.59430832815287e-42	0.426537176979308	0.293	0.164	1.89203894551362e-37	daHep	Gtf2h1
7.96623287333308e-42	0.424265753843084	0.367	0.225	2.28567153601673e-37	daHep	Sf3b2
1.10813020580735e-41	0.428787669966789	0.434	0.284	3.17944718650246e-37	daHep	Depdc5
2.04903303498293e-41	0.426072668954983	0.584	0.441	5.87908558397301e-37	daHep	Gtf2ird1
3.44001813265979e-41	0.455069493367014	0.343	0.207	9.87010002622748e-37	daHep	Ipo7
3.49692309450482e-41	0.503930612899762	0.624	0.507	1.00333717427532e-36	daHep	Pawr
8.19038771764303e-41	0.417003104707416	0.626	0.493	2.34998604394614e-36	daHep	Caprin1
1.14835507239645e-40	0.388259253281939	0.275	0.149	3.2948603737199e-36	daHep	1110002L01Rik
1.34770622151911e-40	0.44223406831328	0.419	0.275	3.86683869078263e-36	daHep	Arap2
1.92853807422022e-40	0.401621868024216	0.286	0.159	5.53336144255265e-36	daHep	Rbbp8
2.32315602328001e-40	0.412189537112344	0.286	0.158	6.66559926199501e-36	daHep	Rangap1
2.68556456163633e-40	0.402721732862912	0.33	0.193	7.70542184024696e-36	daHep	Mrps28
2.84088506548444e-40	0.388848387918793	0.296	0.167	8.15106742988797e-36	daHep	Zdhhc18
8.49344693893511e-40	0.418300071751765	0.35	0.212	2.43693979571926e-35	daHep	Angptl4
9.95597320762189e-40	0.424709777804242	0.537	0.394	2.85656783273087e-35	daHep	Dyrk1a
1.01139575395571e-39	0.363657812676779	0.252	0.132	2.90189669724971e-35	daHep	Ptbp1
1.23716616806119e-39	0.465213246106623	0.536	0.402	3.54967716940116e-35	daHep	Phf3
1.7280696335483e-39	0.40330165237999	0.392	0.248	4.95817739257678e-35	daHep	Serbp1
2.11295576016359e-39	0.390679130044659	0.337	0.201	6.06249266706138e-35	daHep	Fam49b
3.21191372125136e-39	0.387081110129042	0.304	0.175	9.21562284901439e-35	daHep	Usp37
3.43007555973376e-39	0.363716190164263	0.286	0.157	9.8415727959881e-35	daHep	4833422C13Rik
4.56829964598135e-39	0.406808187843918	0.643	0.505	1.31073653442497e-34	daHep	Fam35a
5.87486361591948e-39	0.408950839455121	0.274	0.152	1.68561586867962e-34	daHep	Cct3
7.28474894671541e-39	0.3999266737411	0.499	0.339	2.09014016779159e-34	daHep	Brip1os
1.01935223975723e-38	0.386006497736357	0.257	0.139	2.92472544631146e-34	daHep	Morf4l2
2.73117147197129e-38	0.404448435342007	0.582	0.444	7.83627718738003e-34	daHep	Ktn1
5.67359504559428e-38	0.482579730953137	0.481	0.34	1.62786789048191e-33	daHep	Fmnl2
8.86947908392524e-38	0.40135416886317	0.418	0.276	2.54483093875983e-33	daHep	Rif1
9.06921591155684e-38	0.422408119592857	0.416	0.28	2.60213942934389e-33	daHep	Ubap2
9.30605791628184e-38	0.418495918827831	0.355	0.221	2.67009413733959e-33	daHep	Nop58
1.04401290729732e-37	0.457011021965113	0.572	0.447	2.99548183361746e-33	daHep	Ino80
1.21445564678142e-37	0.400922777256867	0.365	0.228	3.48451614174526e-33	daHep	Zfp64
1.22427102209771e-37	0.372760878068388	0.444	0.292	3.51267841660274e-33	daHep	Trim25
1.50545707267861e-37	0.409563248107488	0.275	0.154	4.31945743292948e-33	daHep	Sntb2
1.69527532152254e-37	0.451883425130578	0.484	0.348	4.86408395251248e-33	daHep	Tanc1
2.83957372877606e-37	0.396963490434929	0.318	0.19	8.14730494260426e-33	daHep	Matr3
3.12551388482662e-37	0.365764677980413	0.264	0.146	8.96772443834454e-33	daHep	Stam2
3.60763785834235e-37	0.362420575127899	0.318	0.187	1.03510345431559e-32	daHep	Tgfbr2
5.44747319681375e-37	0.4115953365289	0.492	0.349	1.5629890096298e-32	daHep	Hnrnpa3
6.86514533758186e-37	0.378535164662453	0.326	0.197	1.96974750025899e-32	daHep	Cep170
7.67112237088154e-37	0.411428929088875	0.396	0.262	2.20099843065333e-32	daHep	Gpr107
8.5639180204964e-37	0.408877507384953	0.508	0.37	2.45715935844083e-32	daHep	Naa15
9.18912996024331e-37	0.400022762288654	0.389	0.251	2.63654516819301e-32	daHep	Sertad2
1.4862176690181e-36	0.428755447864739	0.521	0.391	4.26425573594673e-32	daHep	Arfgef1
1.6853009839956e-36	0.390185825411241	0.507	0.365	4.83546558328017e-32	daHep	Tbcel
1.77407640884219e-36	0.365348126999827	0.329	0.198	5.09018003225002e-32	daHep	Spint2
2.07999259273776e-36	0.399990877840697	0.348	0.218	5.96791474708319e-32	daHep	Nvl
3.9058223746947e-36	0.38735658021677	0.539	0.404	1.1206585557474e-31	daHep	Csnk1g3
4.0030335168957e-36	0.41975843530728	0.586	0.457	1.14855037666772e-31	daHep	Yap1
4.67155878999939e-36	0.41162702717492	0.471	0.337	1.34036364802662e-31	daHep	Wdr70
5.66104266853733e-36	0.3849042517079	0.25	0.137	1.62426636245673e-31	daHep	Nap1l1
5.98340289824111e-36	0.425403959316973	0.486	0.354	1.71675795956334e-31	daHep	Zfp644
7.12667966350001e-36	0.370467546681376	0.275	0.157	2.04478692905142e-31	daHep	Ssb
7.44979129604667e-36	0.438284860942723	0.434	0.303	2.13749411866171e-31	daHep	Pak2
7.68821538522152e-36	0.404058940430402	0.51	0.377	2.20590275832776e-31	daHep	2810403A07Rik
8.62093768960018e-36	0.355153532188554	0.272	0.153	2.47351944190008e-31	daHep	Ipo11
9.73831320983987e-36	0.378100575147417	0.31	0.186	2.79411682616725e-31	daHep	Acbd3
9.83455941394596e-36	0.377156739293228	0.467	0.32	2.82173178704938e-31	daHep	Cs
1.27528222936089e-35	0.363969766501544	0.254	0.139	3.65903977248226e-31	daHep	Noc2l
1.32385478782154e-35	0.407694232782501	0.484	0.35	3.79840415721757e-31	daHep	Hnrnpl
1.3364179499654e-35	0.417008403746003	0.372	0.24	3.83445038204073e-31	daHep	Mal2
1.45879834299997e-35	0.420855486378682	0.392	0.261	4.18558420573551e-31	daHep	Slc16a12
1.54572931594396e-35	0.450689665373395	0.46	0.321	4.43500655330642e-31	daHep	Polr2a
1.91383974269276e-35	0.346619923574827	0.752	0.647	5.49118898973407e-31	daHep	Slc22a23
2.1400206656705e-35	0.372702201178749	0.423	0.284	6.1401472939418e-31	daHep	Nucks1
2.98734286566898e-35	0.441964806183768	0.504	0.381	8.57128415017745e-31	daHep	Rab7
3.4248635105545e-35	0.405995053878826	0.415	0.274	9.82661838448298e-31	daHep	Micu2
3.95263257141502e-35	0.403458688331384	0.39	0.255	1.1340893373904e-30	daHep	Cdc73
5.39139755096224e-35	0.396483511214437	0.46	0.325	1.54689978532209e-30	daHep	Atp9a
9.84942168905619e-35	0.337278179017861	0.813	0.741	2.825996071024e-30	daHep	Cmip
1.35008639621109e-34	0.422629853087495	0.475	0.334	3.87366788800887e-30	daHep	Nek6
1.37383960681192e-34	0.373490064163334	0.281	0.162	3.94182059986476e-30	daHep	Tmem120a
1.39685457905603e-34	0.360231197567259	0.357	0.223	4.00785515822755e-30	daHep	Ttc3
1.47622028684821e-34	0.441001173973674	0.341	0.219	4.2355712470249e-30	daHep	Gm37240
1.4939738047538e-34	0.335306658888017	0.264	0.148	4.28650964059961e-30	daHep	Arhgef5
1.76325512305727e-34	0.398964751122457	0.371	0.239	5.05913159907591e-30	daHep	Tm9sf4
1.79324165593981e-34	0.381473229216223	0.674	0.576	5.1451689592225e-30	daHep	Pafah1b1
2.11506677592314e-34	0.402398096843103	0.373	0.247	6.06854959347867e-30	daHep	Qser1
2.1611275902535e-34	0.35320677605419	0.587	0.433	6.20070728195534e-30	daHep	Zc3hav1
2.53581535002097e-34	0.388391060156543	0.676	0.576	7.27576140228017e-30	daHep	Brwd1
2.60035642018119e-34	0.34625563921356	0.254	0.141	7.46094264078387e-30	daHep	Clptm1
4.72317861920459e-34	0.360142867036933	0.254	0.144	1.35517440942218e-29	daHep	Stam
6.91139918759033e-34	0.366344228700333	0.443	0.304	1.98301865490342e-29	daHep	Prdm10
8.2500359861257e-34	0.377526958844497	0.636	0.515	2.36710032513919e-29	daHep	Ppp1r12a
8.70318364703029e-34	0.396725051377713	0.346	0.22	2.49711745200593e-29	daHep	Lsm14a
1.4841695434833e-33	0.360600803386437	0.292	0.175	4.25837925416229e-29	daHep	Kdm1a
1.6724070252196e-33	0.404009275988178	0.288	0.173	4.79847023676008e-29	daHep	Dlgap4
1.79905576694562e-33	0.351594612530988	0.316	0.192	5.16185080652038e-29	daHep	Fnbp1l
1.85730867645968e-33	0.39438036319915	0.562	0.437	5.32899005449812e-29	daHep	Ptk2
2.6874731020029e-33	0.339392069053589	0.299	0.177	7.71089782426673e-29	daHep	Grn
4.25561092908992e-33	0.414632517353057	0.523	0.399	1.22101988777448e-28	daHep	Hadha
4.63523450061279e-33	0.408739379324571	0.463	0.336	1.32994148291582e-28	daHep	Eya3
4.70179607372229e-33	0.390129613622821	0.298	0.182	1.3490393294724e-28	daHep	Eed
4.75445796519061e-33	0.351830337314124	0.297	0.178	1.36414907937249e-28	daHep	Kansl2
4.91131993270951e-33	0.387305255327401	0.351	0.224	1.40915591509301e-28	daHep	Supt16
5.21696951520097e-33	0.363036487913289	0.306	0.186	1.49685289330146e-28	daHep	Kmt2b
5.35842393814938e-33	0.362751523404113	0.292	0.173	1.53743899633382e-28	daHep	Psen1
5.6359013015136e-33	0.321593316317717	0.254	0.144	1.61705280143028e-28	daHep	Ptpn21
5.84672949723754e-33	0.370291487865453	0.653	0.544	1.67754362734739e-28	daHep	Chd1
5.87170182475857e-33	0.405343134405596	0.358	0.234	1.68470868755973e-28	daHep	Itgb5
7.77004052012824e-33	0.396522978861794	0.46	0.33	2.22938002603519e-28	daHep	Micu1
9.27728470449433e-33	0.374470568127195	0.383	0.251	2.66183852741351e-28	daHep	Rhbdd1
9.82346926095273e-33	0.394003615121708	0.736	0.652	2.81854980035256e-28	daHep	Strbp
1.40192369463964e-32	0.371397685160736	0.279	0.163	4.02239946466006e-28	daHep	Nedd9
2.2214576921479e-32	0.367602161016793	0.324	0.201	6.37380641031076e-28	daHep	Prkar2a
2.52100536672377e-32	0.327811950987033	0.777	0.687	7.23326859820385e-28	daHep	Prkca
2.52829388309814e-32	0.374762580058079	0.321	0.202	7.2541808093852e-28	daHep	Arpc2
2.58109823140307e-32	0.268486109410865	0.892	0.865	7.4056870455417e-28	daHep	Son
2.93599182370885e-32	0.353348108184387	0.263	0.153	8.42394774058542e-28	daHep	Dnttip1
3.29509841805463e-32	0.316305396982108	0.816	0.721	9.45429638108235e-28	daHep	Slc4a4
3.32523001265454e-32	0.379499861993052	0.461	0.329	9.5407499523084e-28	daHep	Supt5
5.09004619299714e-32	0.403543109518658	0.348	0.225	1.46043605369474e-27	daHep	Kpna3
5.72007221028263e-32	0.403661969549959	0.628	0.538	1.64120311857429e-27	daHep	Ube2k
5.84136946133118e-32	0.418243020197838	0.399	0.274	1.67600572584514e-27	daHep	Nt5c2
8.70487323722267e-32	0.382452273831142	0.518	0.396	2.49760222922393e-27	daHep	Usp24
1.36642252968328e-31	0.337117791426443	0.734	0.633	3.92053952216727e-27	daHep	Eif4g1
1.36767284611336e-31	0.40383085886162	0.441	0.317	3.92412693006846e-27	daHep	Ccl25
1.43595949541957e-31	0.4269083762591	0.275	0.164	4.12005498425782e-27	daHep	Eif2b3
1.67082859306002e-31	0.400449390748745	0.42	0.296	4.79394139920781e-27	daHep	Capzb
1.67146403618256e-31	0.354277569964105	0.289	0.174	4.79576461261499e-27	daHep	Dgkz
1.87504593826399e-31	0.327371244456076	0.813	0.734	5.37988180606703e-27	daHep	Rabep1
2.92280456470467e-31	0.390366247902574	0.666	0.571	8.38611085705063e-27	daHep	Atp13a3
3.20431970493289e-31	0.366064370042547	0.617	0.504	9.19383409739344e-27	daHep	Fam135a
3.21727500191465e-31	0.375323720225963	0.348	0.229	9.2310054354935e-27	daHep	Eftud1
4.45535708440753e-31	0.360497912266177	0.503	0.374	1.27833105465821e-26	daHep	Arid1a
6.20513231843933e-31	0.358354399131736	0.267	0.157	1.78037656480661e-26	daHep	Rps6ka3
8.97299996387109e-31	0.388726184929503	0.605	0.482	2.57453314963389e-26	daHep	Mgmt
9.17227506554953e-31	0.37769168867439	0.403	0.278	2.63170916180747e-26	daHep	AW554918
9.66815042624416e-31	0.428910990423007	0.999	0.997	2.77398572029797e-26	daHep	Gm26917
1.00151066737006e-30	0.414650834929317	0.512	0.387	2.87353440681818e-26	daHep	Ank3
1.25685758199135e-30	0.421481184055232	0.294	0.179	3.60617577424959e-26	daHep	Mlec
1.83198933990218e-30	0.369979270955878	0.661	0.56	5.25634381404733e-26	daHep	Kdm2a
2.04105168354816e-30	0.385970655884563	0.312	0.199	5.85618549043639e-26	daHep	Vps8
2.12194982800101e-30	0.363021254721884	0.578	0.459	6.08829844650049e-26	daHep	Eif5
2.47953581432681e-30	0.394323148079264	0.374	0.255	7.11428415846647e-26	daHep	Ptges3
3.23780959973806e-30	0.325898863039972	0.279	0.169	9.28992330356843e-26	daHep	Tmem87b
3.34492296615445e-30	0.420142106519455	0.536	0.428	9.59725297449034e-26	daHep	Ctnna1
3.34643611785679e-30	0.303042925183585	0.255	0.146	9.6015945093547e-26	daHep	Pbx3
3.66936528755098e-30	0.361048045205044	0.646	0.536	1.05281428830413e-25	daHep	Zfr
3.93469643490332e-30	0.390286444354428	0.377	0.25	1.12894310110246e-25	daHep	4930556J24Rik
4.2561160119272e-30	0.366813669595501	0.43	0.307	1.22116480614215e-25	daHep	Etf1
4.26975735193882e-30	0.358417513376899	0.428	0.302	1.22507877941829e-25	daHep	Rtf1
4.7941410068805e-30	0.334412722515977	0.306	0.188	1.37553493769415e-25	daHep	Mcph1
5.2489956182366e-30	0.394644650439799	0.481	0.362	1.50604182278445e-25	daHep	Cacul1
9.14888221950146e-30	0.373172663096232	0.51	0.386	2.62499728641936e-25	daHep	Fam13b
9.18858177706784e-30	0.35052430917322	0.517	0.393	2.6363878834763e-25	daHep	Rab2a
1.05531282048355e-29	0.359252758887915	0.302	0.186	3.0279035445314e-25	daHep	Slc20a1
1.88984277962527e-29	0.349406160304097	0.682	0.593	5.42233690330084e-25	daHep	Ubr5
2.40379910115081e-29	0.36363829656883	0.516	0.395	6.8969803810219e-25	daHep	Cdk17
2.47257004918849e-29	0.372226173095487	0.688	0.588	7.09429798513161e-25	daHep	Susd6
4.55701633637166e-29	0.345635138187785	0.253	0.149	1.30749912723176e-24	daHep	Arhgap39
4.86894980329689e-29	0.349272256364071	0.352	0.233	1.39699907756194e-24	daHep	Gtpbp4
5.10872630560251e-29	0.35713960917991	0.384	0.264	1.46579575160347e-24	daHep	Uhrf2
5.25265285956449e-29	0.383491350301084	0.526	0.408	1.50709115846624e-24	daHep	Hnrnpm
7.48029847320496e-29	0.31609212404823	0.4	0.272	2.14624723793197e-24	daHep	Ralgps1
8.13533877483571e-29	0.377683598271067	0.399	0.278	2.33419140127586e-24	daHep	Ccser2
8.61947108970212e-29	0.287212591586395	0.339	0.217	2.47309864505733e-24	daHep	Rmdn2
8.80589740481626e-29	0.36731530839019	0.668	0.597	2.52658808338988e-24	daHep	D17Wsu92e
1.7134464165674e-28	0.379080064776043	0.523	0.401	4.91622045841518e-24	daHep	Acsl4
1.91403390004995e-28	0.342437772661591	0.376	0.255	5.49174606602332e-24	daHep	Ppp1cb
1.9568693334475e-28	0.62404952979289	0.688	0.591	5.61464949152757e-24	daHep	Lars2
2.03233498149211e-28	0.345205284178088	0.47	0.346	5.83117552889715e-24	daHep	9130011E15Rik
2.50867615461801e-28	0.361611725631002	0.323	0.21	7.19789362283e-24	daHep	Dctn4
2.53294985363772e-28	0.429216326928797	0.488	0.368	7.26753972005734e-24	daHep	Ppard
2.76463114639202e-28	0.390742656883859	0.46	0.343	7.93227968522799e-24	daHep	Lrrfip1
2.97021309402759e-28	0.360266840654187	0.391	0.272	8.52213540938397e-24	daHep	Urgcp
3.50432338961456e-28	0.354148012655026	0.637	0.534	1.00546046694821e-23	daHep	Cnot4
4.04405705222198e-28	0.344117265063498	0.281	0.174	1.16032084942353e-23	daHep	Zbtb21
4.3166735177145e-28	0.421546427874837	0.34	0.224	1.23853996570264e-23	daHep	Jun
4.37577567533787e-28	0.331149077495361	0.29	0.181	1.25549755676794e-23	daHep	Suz12
4.75300764975795e-28	0.33692966721312	0.739	0.654	1.36373295486855e-23	daHep	Chd2
6.75873618503622e-28	0.371485889680605	0.599	0.48	1.93921658621059e-23	daHep	Tbl1x
1.03437384171191e-27	0.377026334970344	0.485	0.367	2.96782542663981e-23	daHep	Wwc2
1.06195054028718e-27	0.365891038534872	0.342	0.23	3.04694849019198e-23	daHep	Gnai3
1.07267255965772e-27	0.386605683179852	0.332	0.221	3.07771210816992e-23	daHep	Zfand5
1.17893376899229e-27	0.372200164738513	0.438	0.319	3.38259676999267e-23	daHep	Tanc2
1.48613269482926e-27	0.359164324267887	0.393	0.276	4.26401192800411e-23	daHep	Psmd4
1.509014773257e-27	0.380572673097404	0.391	0.276	4.32966518742897e-23	daHep	Elmsan1
1.72980543751628e-27	0.345984442461718	0.32	0.209	4.96315776132171e-23	daHep	1110037F02Rik
2.14537885850797e-27	0.362432495153777	0.461	0.339	6.15552102083106e-23	daHep	Cda
2.53579312379681e-27	0.313100982436401	0.279	0.173	7.27569763079781e-23	daHep	Psmb7
2.69780032954284e-27	0.346171312651146	0.33	0.219	7.74052870552431e-23	daHep	Adam10
2.70856598532403e-27	0.325407942100201	0.537	0.416	7.7714175250917e-23	daHep	Scaf11
2.81099422043077e-27	0.363482717448636	0.414	0.296	8.06530461725996e-23	daHep	Smchd1
3.28230480096498e-27	0.327625834829181	0.28	0.173	9.41758893492872e-23	daHep	Smg5
4.20230215663942e-27	0.374380793502838	0.369	0.258	1.20572453478298e-22	daHep	Vapa
5.03491147761515e-27	0.396021011301791	0.694	0.602	1.44461680115734e-22	daHep	Cxadr
5.1644237170562e-27	0.360570941864959	0.255	0.155	1.48177645289776e-22	daHep	Gpx4
6.15828803390737e-27	0.357630079086141	0.568	0.46	1.7669360026887e-22	daHep	Nckap1
6.6251405240722e-27	0.328388722184699	0.308	0.198	1.9008853191668e-22	daHep	Arhgap23
9.18294540258209e-27	0.361896511520553	0.602	0.49	2.63477069490885e-22	daHep	Lcorl
9.71000714008302e-27	0.329427191657364	0.297	0.19	2.78599524863262e-22	daHep	Znrf2
1.03873947744392e-26	0.354446109183883	0.409	0.291	2.98035130868209e-22	daHep	Ppp2r2d
1.20276706565865e-26	0.309015557497825	0.692	0.585	3.45097926478781e-22	daHep	Clint1
1.3754414374586e-26	0.313353386450002	0.29	0.182	3.94641657235622e-22	daHep	Mphosph8
1.42920450864002e-26	0.353963874713853	0.327	0.218	4.10067357618996e-22	daHep	Cdk7
1.60601727824973e-26	0.341358364972378	0.283	0.178	4.60798477475412e-22	daHep	Hnrnpll
2.24897236505535e-26	0.362316965744316	0.307	0.201	6.4527515098168e-22	daHep	Syncrip
2.25441124982279e-26	0.302574357780026	0.263	0.161	6.46835675799154e-22	daHep	Grpel2
2.46282687091074e-26	0.32458901481933	0.291	0.185	7.06634285801711e-22	daHep	Nat10
6.12318986511508e-26	0.328762794991496	0.268	0.167	1.75686563609882e-21	daHep	Amy1
7.57597558236006e-26	0.345432474044967	0.442	0.327	2.17369891409075e-21	daHep	Grb2
8.1430825793606e-26	0.33645087237305	0.343	0.233	2.33641325367014e-21	daHep	Fxr2
8.48899296197829e-26	0.329730808754273	0.297	0.191	2.43566186065081e-21	daHep	Ckap5
1.00157435313045e-25	0.359718301730993	0.508	0.399	2.87371713400189e-21	daHep	Nrf1
1.11867223313146e-25	0.311142156551786	0.523	0.393	3.20969437130078e-21	daHep	Pvrl1
1.42413805498933e-25	0.318216910768087	0.402	0.281	4.0861369073754e-21	daHep	Arntl
1.6219731439768e-25	0.338876983751201	0.602	0.509	4.65376534469823e-21	daHep	Tnks2
1.62520546147168e-25	0.351108565523363	0.408	0.291	4.66303951005454e-21	daHep	Acsl5
3.23756707689393e-25	0.321370016095121	0.348	0.239	9.28922745702405e-21	daHep	Mysm1
3.52107601289287e-25	0.345820693193488	0.355	0.247	1.01026712961922e-20	daHep	Eif4g2
4.23971198222595e-25	0.296441337648588	0.279	0.176	1.21645816194027e-20	daHep	Atp6v1b2
4.55736515678559e-25	0.300209305722735	0.377	0.261	1.30759921078492e-20	daHep	Ppp2ca
4.59151773357133e-25	0.323964197311904	0.277	0.176	1.31739826811629e-20	daHep	Eif1a
5.82783158699707e-25	0.328060924881704	0.278	0.178	1.6721214389412e-20	daHep	Rab22a
6.77168941677414e-25	0.28965225479302	0.251	0.154	1.94293312746084e-20	daHep	Trmt1
7.36119707466245e-25	0.721120683175881	0.507	0.4	2.11207466466215e-20	daHep	Gm26561
7.40999994716225e-25	0.377031049003756	0.423	0.318	2.12607718483979e-20	daHep	Rnf19a
7.97281036059121e-25	0.314836147449772	0.444	0.327	2.28755874866083e-20	daHep	Tango6
9.00116568571648e-25	0.351956618789097	0.477	0.367	2.58261445854577e-20	daHep	Rc3h1
1.01277337221973e-24	0.337734066559488	0.306	0.202	2.90584935957284e-20	daHep	Itgb1
1.15195696811344e-24	0.31773727843028	0.281	0.18	3.30519493291108e-20	daHep	Rnf115
1.21782008114567e-24	0.269715119210568	0.819	0.768	3.49416937682316e-20	daHep	Prpf4b
1.55540989489982e-24	0.381438520648794	0.439	0.323	4.46278207044656e-20	daHep	Gtpbp2
1.58008125972603e-24	0.314688916090236	0.328	0.219	4.53356915040592e-20	daHep	Foxn2
1.65292819434936e-24	0.345350992248579	0.322	0.218	4.74258157522717e-20	daHep	Dgkd
2.13914794984202e-24	0.305491522886243	0.285	0.183	6.13764329768671e-20	daHep	Rsu1
2.22097255734348e-24	0.330565662553054	0.574	0.469	6.37241446152993e-20	daHep	Rai1
2.3876352516414e-24	0.347685212784683	0.282	0.183	6.8506030640095e-20	daHep	Stip1
2.67941415093027e-24	0.326892489828071	0.261	0.164	7.68777508184913e-20	daHep	Gm26694
2.74673620159225e-24	0.357900521372559	0.443	0.33	7.88093550960849e-20	daHep	Mast4
4.07291898577199e-24	0.338459848924685	0.517	0.403	1.1686019153977e-19	daHep	Mark2
4.87193613752008e-24	0.324811115558042	0.435	0.321	1.39785591657726e-19	daHep	Cfdp1
5.57806200288302e-24	0.303948169895488	0.525	0.402	1.6004575498672e-19	daHep	Papss2
5.63291345391106e-24	0.318618171140803	0.432	0.32	1.61619552819616e-19	daHep	Nlk
5.97653773125518e-24	0.358090597653138	0.38	0.275	1.71478820585174e-19	daHep	Hsdl2
6.03644888643199e-24	0.320547266647188	0.606	0.512	1.73197791449507e-19	daHep	Slc20a2
7.227075607973e-24	0.292091015358015	0.265	0.167	2.07359253343961e-19	daHep	Thoc1
7.88826099485769e-24	0.282840278717177	0.801	0.77	2.26329984464457e-19	daHep	Vps13d
8.19641987435942e-24	0.31361851686867	0.41	0.297	2.35171679035121e-19	daHep	Gcn1l1
8.19974900440097e-24	0.336116068575552	0.354	0.247	2.35267198434273e-19	daHep	Fbxw7
8.70167800541722e-24	0.276616670300675	0.275	0.174	2.49668545331431e-19	daHep	Ppa1
8.79576737430971e-24	0.345476829269738	0.658	0.583	2.52368157503694e-19	daHep	Stag1
1.14302138934653e-23	0.347603289191569	0.286	0.19	3.27955697031305e-19	daHep	1810013L24Rik
1.32202949887497e-23	0.328589960594884	0.344	0.238	3.79316703817207e-19	daHep	Tomm40
1.32474651137977e-23	0.332217977367917	0.325	0.22	3.80096269045082e-19	daHep	Atg2a
1.35200293962557e-23	0.298843269279355	0.757	0.701	3.87916683437369e-19	daHep	Nsd1
1.73142212628911e-23	0.422494827458318	0.458	0.357	4.96779636474871e-19	daHep	Vcl
1.73824401805075e-23	0.344815809616922	0.5	0.388	4.9873697365912e-19	daHep	Klhdc10
1.81229577064512e-23	0.336246890435712	0.405	0.3	5.19983902513498e-19	daHep	Pcbp2
2.01346934962048e-23	0.301057969794791	0.259	0.164	5.77704625793108e-19	daHep	Ccdc93
2.10460731115494e-23	0.293550070293868	0.299	0.197	6.03853929716577e-19	daHep	Naa25
2.45704554685608e-23	0.30842303420734	0.53	0.424	7.04975508303945e-19	daHep	Psmd1
2.46091384101039e-23	0.368706704327469	0.44	0.328	7.06085399262702e-19	daHep	Aig1
2.58830627124227e-23	0.315363995344429	0.282	0.183	7.42636835344833e-19	daHep	Kmt2d
3.31510216071388e-23	0.331800175609514	0.374	0.264	9.51169111952025e-19	daHep	Tom1
4.79994718041899e-23	0.354233096335516	0.534	0.433	1.37720084500582e-18	daHep	Papd5
5.0548419260814e-23	0.349199046084274	0.409	0.301	1.45033524543128e-18	daHep	Pgrmc1
6.57749172381548e-23	0.328493596666157	0.495	0.393	1.88721392539714e-18	daHep	Ewsr1
7.33340760889338e-23	0.298370425315215	0.3	0.2	2.10410131114369e-18	daHep	Ncoa5
7.53615325914677e-23	0.307757735777393	0.35	0.244	2.16227309311439e-18	daHep	Fam178a
8.12139697144099e-23	0.333878802340848	0.315	0.217	2.33019121904585e-18	daHep	Ddx10
8.15558892199152e-23	0.307377539688004	0.373	0.264	2.34000157349781e-18	daHep	Bdp1
8.59628435654187e-23	0.304382747504245	0.343	0.239	2.46644590757899e-18	daHep	Hadhb
8.66317465722369e-23	0.293163154490035	0.255	0.162	2.48563807265062e-18	daHep	Nup153
9.70082350734231e-23	0.326090761084063	0.346	0.244	2.78336028072666e-18	daHep	9030624J02Rik
9.7169854362596e-23	0.310834452944649	0.543	0.434	2.78799746137161e-18	daHep	Rdx
9.75130323518718e-23	0.33756642999773	0.503	0.383	2.79784392423991e-18	daHep	Fkbp5
1.24222583921368e-22	0.291668970946221	0.315	0.214	3.56419437787188e-18	daHep	Phc2
1.59306221932283e-22	0.355220541047741	0.462	0.355	4.57081411968106e-18	daHep	Bmpr1a
1.64938452099241e-22	0.30157355246939	0.27	0.174	4.73241406763142e-18	daHep	Tmem167
1.76524962571152e-22	0.338972304896972	0.436	0.334	5.0648542260915e-18	daHep	Eif3j1
1.79219987833989e-22	0.317222304606084	0.289	0.193	5.14217989093281e-18	daHep	Casc3
3.12908618170972e-22	0.287902045564761	0.347	0.24	8.97797407256154e-18	daHep	Pdcd11
3.36700771756428e-22	0.286295067450655	0.299	0.199	9.66061854323543e-18	daHep	Ankfy1
4.29674748440873e-22	0.276381651839081	0.261	0.167	1.23282278822655e-17	daHep	Sh3gl1
4.38422833806548e-22	0.345497471482098	0.483	0.383	1.25792279475775e-17	daHep	Qk
4.64860707429048e-22	0.313784957408514	0.439	0.331	1.33377834175542e-17	daHep	Dip2b
5.05842963287014e-22	0.315179031654779	0.401	0.294	1.4513646302631e-17	daHep	Ep300
6.00774086547642e-22	0.330144777400711	0.351	0.252	1.72374100912249e-17	daHep	Psmd14
6.23622460105197e-22	0.326444289514633	0.589	0.506	1.78929756253383e-17	daHep	Fubp1
6.24530625194615e-22	0.328956497329044	0.381	0.277	1.79190326980839e-17	daHep	Zfp592
7.18919683028288e-22	0.292793659527405	0.459	0.352	2.06272435454476e-17	daHep	Pacsin2
8.18236001502019e-22	0.309807557976872	0.485	0.378	2.34768273550959e-17	daHep	Ptprf
9.32812192507741e-22	0.291439025989666	0.354	0.251	2.67642474274321e-17	daHep	Phrf1
9.51646959268634e-22	0.305430912977049	0.286	0.19	2.73046545553357e-17	daHep	Pigu
9.9619631645039e-22	0.313529625148331	0.317	0.217	2.85828647115946e-17	daHep	Cdyl
1.50015156582549e-21	0.325987123159043	0.359	0.261	4.30423487266651e-17	daHep	Ppp2r2a
2.06876679207667e-21	0.430343283991748	0.365	0.266	5.93570567982638e-17	daHep	App
2.16581233692709e-21	0.312343892606363	0.277	0.182	6.21414875711122e-17	daHep	Lamp1
2.23421573888708e-21	0.326112848259684	0.439	0.341	6.41041179801482e-17	daHep	Nfatc3
2.2806602520242e-21	0.282499453474379	0.315	0.215	6.54367039510783e-17	daHep	1110008L16Rik
2.32293047853866e-21	0.275936703319001	0.288	0.19	6.66495212902312e-17	daHep	A930015D03Rik
2.33819601407731e-21	0.268354795803999	0.356	0.25	6.70875200359062e-17	daHep	Atp1a1
2.37330666218518e-21	0.34591763471783	0.307	0.212	6.80949147514171e-17	daHep	Dync1i2
2.39738064744089e-21	0.304602945046104	0.328	0.229	6.8785645536374e-17	daHep	Slain2
3.1701298635093e-21	0.310086705582557	0.291	0.197	9.09573660438088e-17	daHep	Snrnp48
3.22404525579883e-21	0.296603594056089	0.634	0.545	9.25043064793799e-17	daHep	Wwp1
3.66911001960173e-21	0.294686274055089	0.477	0.37	1.05274104682413e-16	daHep	Cast
3.72567492176125e-21	0.256555313039967	0.251	0.159	1.06897064855174e-16	daHep	Farsa
3.90937717289279e-21	0.272482922564947	0.265	0.17	1.1216784984464e-16	daHep	Odf2
6.21558865877343e-21	0.294171783564464	0.412	0.306	1.78337669797527e-16	daHep	Foxp4
7.70109588530448e-21	0.278781172938202	0.291	0.194	2.20959843141156e-16	daHep	Eif3c
8.50481715044473e-21	0.304131516307953	0.292	0.198	2.4402021368056e-16	daHep	Rb1
9.28797993384737e-21	0.298393164692456	0.508	0.407	2.66490720261949e-16	daHep	Ncoa6
1.08824395009162e-20	0.274386234915171	0.263	0.172	3.12238954160288e-16	daHep	Hnrnpf
1.10196998508219e-20	0.267766290869263	0.372	0.267	3.16177228119783e-16	daHep	Rnd3
1.16401589871034e-20	0.2926693653987	0.289	0.195	3.33979441657971e-16	daHep	Nudt13
1.3246546657434e-20	0.281459458729921	0.304	0.208	3.80069916695096e-16	daHep	Whsc1
1.65099584930995e-20	0.277075904083658	0.698	0.614	4.7370372908401e-16	daHep	Desi2
1.65148633887344e-20	0.308378837571683	0.458	0.353	4.73844460349566e-16	daHep	Fbxw11
1.74396094205344e-20	0.329904089040165	0.298	0.207	5.00377273493973e-16	daHep	Tardbp
1.76106193836648e-20	0.283659100948966	0.713	0.648	5.05283891356112e-16	daHep	Pum1
1.76772099103011e-20	0.328515279916854	0.445	0.347	5.07194506746358e-16	daHep	Ralgapa1
1.79185673797397e-20	0.272988444096829	0.26	0.17	5.14119535259492e-16	daHep	Ctnnb1
2.63964190714117e-20	0.278501408554234	0.463	0.361	7.57366055996943e-16	daHep	Senp5
2.70083302091014e-20	0.298511889461673	0.61	0.52	7.74923010359536e-16	daHep	Cyb5b
2.78707440653373e-20	0.29790100475177	0.546	0.447	7.99667388722658e-16	daHep	Picalm
3.04413780408567e-20	0.301296295865597	0.382	0.283	8.7342401874826e-16	daHep	Tbc1d22a
3.08627591630607e-20	0.30322168516089	0.263	0.176	8.85514285906538e-16	daHep	Srsf3
3.22554799522874e-20	0.329303794058191	0.323	0.23	9.2547423079103e-16	daHep	Crk
3.82669706646714e-20	0.303372769413159	0.343	0.246	1.09795592231075e-15	daHep	Mapk1ip1l
3.85297526403783e-20	0.290371599995717	0.323	0.226	1.10549566275773e-15	daHep	Osbpl11
4.08930894082465e-20	0.31545262615495	0.335	0.242	1.17330452130141e-15	daHep	Snx6
4.40385478390525e-20	0.291833893486227	0.25	0.164	1.26355401459809e-15	daHep	Hnrnpul2
5.15513712395944e-20	0.292729128474504	0.334	0.237	1.47911194360644e-15	daHep	Dicer1
5.65353219129984e-20	0.263430706876915	0.789	0.757	1.62211145632775e-15	daHep	Usp34
5.92012573389135e-20	0.268627545891522	0.285	0.192	1.69860247556811e-15	daHep	Prrc2a
6.10689064399892e-20	0.267232571692599	0.408	0.3	1.75218906357617e-15	daHep	Sptbn1
7.94591796830205e-20	0.283349868694607	0.424	0.324	2.27984278346522e-15	daHep	Manba
9.55923960907522e-20	0.275629753540432	0.405	0.299	2.74273702863586e-15	daHep	Cwc27
1.02982275838479e-19	0.284409449113618	0.343	0.243	2.95476745835765e-15	daHep	Git2
1.05539590314698e-19	0.308556612011472	0.407	0.311	3.02814192530931e-15	daHep	Tjp1
1.11594480366618e-19	0.287322361967432	0.343	0.246	3.20186883067901e-15	daHep	Ap3s1
1.12029468789207e-19	0.281625350833165	0.649	0.564	3.21434951849992e-15	daHep	Mycbp2
1.14973329368696e-19	0.317522340494084	0.599	0.51	3.29881476624661e-15	daHep	Golgb1
1.25671573923653e-19	0.272627707295137	0.785	0.73	3.60576879901745e-15	daHep	Phf21a
1.46675084359819e-19	0.345608675154366	0.357	0.259	4.20840152045193e-15	daHep	Klc1
1.62182588691901e-19	0.27928797352905	0.261	0.175	4.65334283474803e-15	daHep	Nudt3
1.69664151868696e-19	0.304613263383954	0.476	0.373	4.86800384541663e-15	daHep	Arfgef2
1.75719659289401e-19	0.275120727665911	0.327	0.233	5.04174846433149e-15	daHep	Ube2f
2.0958718937038e-19	0.263869773909241	0.267	0.177	6.01347563741495e-15	daHep	Synj1
2.18328847591674e-19	0.306904306780447	0.252	0.167	6.2642912951003e-15	daHep	Trak2
2.42915962324167e-19	0.282073130127886	0.652	0.571	6.96974479100499e-15	daHep	Faf1
2.4672264642941e-19	0.30046852087039	0.593	0.514	7.07896617135263e-15	daHep	Mllt4
2.50147063747718e-19	0.297521973363399	0.343	0.247	7.17721955304954e-15	daHep	Dock7
2.71720782048132e-19	0.276311411143911	0.374	0.278	7.79621267852499e-15	daHep	Ubr1
3.08337754214495e-19	0.290644190433057	0.425	0.326	8.84682684392228e-15	daHep	Ino80d
3.19749024860139e-19	0.299283793284534	0.308	0.215	9.17423902128711e-15	daHep	Atf4
3.40671230187069e-19	0.302781193485081	0.48	0.383	9.77453893652739e-15	daHep	Apc
4.22082516447226e-19	0.312966595606316	0.352	0.26	1.21103915619038e-14	daHep	Atp6v0b
4.59932810149916e-19	0.271326030125955	0.362	0.265	1.31963921888214e-14	daHep	Suv420h1
4.618761750039e-19	0.283221010778827	0.297	0.207	1.32521512132119e-14	daHep	Gtf2f2
5.43967895302224e-19	0.307310769276497	0.368	0.272	1.56075268520114e-14	daHep	Pkp2
5.48998787460148e-19	0.281242934109541	0.685	0.623	1.57518732098066e-14	daHep	Brd4
7.14242718704175e-19	0.252976124926964	0.253	0.166	2.04930520850602e-14	daHep	Zbtb7a
8.46163310347508e-19	0.257586378452468	0.306	0.213	2.42781177004907e-14	daHep	Cul5
9.11682636945196e-19	0.267631162728755	0.352	0.254	2.61579982192316e-14	daHep	Nsf
9.75665026990627e-19	0.292224610252892	0.3	0.209	2.79937809544151e-14	daHep	Slc25a39
9.98531558466049e-19	0.282742096955658	0.506	0.407	2.86498674755079e-14	daHep	Mbtd1
1.08487876150809e-18	0.330060914508675	0.383	0.29	3.112734142519e-14	daHep	Dot1l
1.08538038434017e-18	0.320327911740409	0.483	0.394	3.11417339874882e-14	daHep	Hnrnpc
1.19872817761805e-18	0.290635808339113	0.639	0.557	3.43939088722172e-14	daHep	Senp6
1.32729851232039e-18	0.279527236659596	0.783	0.75	3.80828489154968e-14	daHep	Pkp4
1.37088549392474e-18	0.251973909317473	0.74	0.683	3.93334465916886e-14	daHep	Celf1
1.39692699177026e-18	0.280535891858826	0.336	0.243	4.00806292478724e-14	daHep	Capza1
1.42271332806566e-18	0.309250614310707	0.366	0.274	4.082049080886e-14	daHep	Mier1
1.47791193724275e-18	0.285824747170349	0.346	0.253	4.24042493033691e-14	daHep	Xkr9
1.89588748371838e-18	0.279938667569	0.285	0.198	5.43968036828478e-14	daHep	Kdm6b
2.07915456424635e-18	0.267837199067999	0.339	0.243	5.96551027573561e-14	daHep	Gmeb2
2.28419866049813e-18	0.301777308910899	0.338	0.247	6.55382279670124e-14	daHep	Eif4b
2.57972202642574e-18	0.292306125812317	0.352	0.261	7.40173843822072e-14	daHep	Trim33
2.7796014607951e-18	0.265923600314025	0.29	0.2	7.97523251131329e-14	daHep	Parp4
3.14268046052185e-18	0.273012214531726	0.424	0.323	9.0169787773293e-14	daHep	Smarca4
3.67808261824238e-18	0.257041722689126	0.676	0.607	1.0553154648261e-13	daHep	Rtn3
3.8502320662274e-18	0.329939657193678	0.397	0.308	1.10470858444197e-13	daHep	Zfp91
4.2373001094914e-18	0.271116700182667	0.358	0.261	1.21576614741527e-13	daHep	Zfp710
4.31821105351264e-18	0.280866432977489	0.3	0.214	1.23898111547385e-13	daHep	Esf1
4.58003459802783e-18	0.292957520329704	0.403	0.312	1.31410352686614e-13	daHep	Vps54
4.67375559752061e-18	0.318708623336358	0.373	0.286	1.34099395604061e-13	daHep	Eif2s2
4.86800965483003e-18	0.297546640948464	0.286	0.201	1.39672933016383e-13	daHep	Bcl2l13
4.94332330852677e-18	0.309818365088961	0.464	0.369	1.4183383236825e-13	daHep	Ylpm1
4.94624972304622e-18	0.320912824556011	0.729	0.684	1.41917797053642e-13	daHep	Rapgef2
5.16535874332197e-18	0.281474907734534	0.83	0.848	1.48204473063394e-13	daHep	Psd3
6.90574911011379e-18	0.276135149286499	0.409	0.318	1.98139753467385e-13	daHep	Tnks
7.4096203770643e-18	0.365332274013784	0.272	0.19	2.12596827858729e-13	daHep	Gfod2
7.440535953934e-18	0.302980175248526	0.417	0.324	2.13483857590274e-13	daHep	Prpf38b
8.1795090642049e-18	0.279176936717037	0.33	0.236	2.34686474070167e-13	daHep	Trim24
8.66199309939737e-18	0.301187778415868	0.318	0.228	2.48529906007909e-13	daHep	Drg1
9.35685031647331e-18	0.270194507107245	0.42	0.327	2.68466749280252e-13	daHep	BC005537
9.53132435810692e-18	0.28870872297323	0.5	0.407	2.73472758482804e-13	daHep	Cstf3
9.70511115512385e-18	0.277126208426395	0.287	0.201	2.78459049262813e-13	daHep	Axin1
1.13239219438133e-17	0.294304950971218	0.308	0.22	3.24905968411892e-13	daHep	Wipf2
1.24619921519871e-17	0.265003510543458	0.393	0.296	3.57559478824815e-13	daHep	Scmh1
1.504541913697e-17	0.27829290675686	0.322	0.233	4.31683165877944e-13	daHep	Hnrnpr
1.79630747441731e-17	0.269635294578553	0.419	0.322	5.15396540559815e-13	daHep	Glyr1
1.89172759293847e-17	0.259336378685596	0.623	0.548	5.42774480965906e-13	daHep	Cdk12
1.91456639765928e-17	0.262911833756767	0.252	0.172	5.49327390816401e-13	daHep	Specc1l
2.23429691509097e-17	0.289517882132679	0.603	0.52	6.41064470877901e-13	daHep	Tnrc6c
2.24675907974181e-17	0.297677581576409	0.57	0.49	6.44640115159521e-13	daHep	Ubr4
2.25166490180242e-17	0.262605899831927	0.283	0.195	6.46047693625149e-13	daHep	Atxn7l3b
2.2525666662052e-17	0.306398339746743	0.417	0.329	6.46306427867596e-13	daHep	Paip2
2.84703140052332e-17	0.274002674762937	0.308	0.22	8.16870249438152e-13	daHep	Prkag1
3.25119420079115e-17	0.252207081208339	0.507	0.415	9.32832640090996e-13	daHep	Sfpq
3.30057902942975e-17	0.258489266380486	0.282	0.198	9.47002135123984e-13	daHep	Vps50
3.53000855103864e-17	0.260182050340704	0.296	0.209	1.01283005346401e-12	daHep	Rela
3.74447677276788e-17	0.254217068080668	0.343	0.247	1.07436527564256e-12	daHep	Alkbh1
4.87041513443017e-17	0.316674788813998	0.285	0.203	1.3974195103707e-12	daHep	Arpp19
4.88831899950559e-17	0.275669646839551	0.285	0.202	1.40255648733814e-12	daHep	Dnaja2
5.0940192844153e-17	0.254228633042475	0.267	0.184	1.46157601308444e-12	daHep	Cox10
5.9911760816132e-17	0.300559919793195	0.423	0.332	1.71898824133646e-12	daHep	Taf3
9.4360812141657e-17	0.278713333671997	0.391	0.3	2.70740042196842e-12	daHep	Akap10
1.00899974012829e-16	0.273222978002857	0.448	0.356	2.89502205437609e-12	daHep	Nemf
1.29760193469307e-16	0.270021136262828	0.407	0.315	3.72307947102135e-12	daHep	Pcmt1
1.49452021395867e-16	0.269967591180155	0.315	0.228	4.28807739789022e-12	daHep	Cebpz
1.67590340104303e-16	0.27648995673276	0.626	0.558	4.80850203827267e-12	daHep	Gsk3b
1.75852857330307e-16	0.271062369011897	0.375	0.287	5.04557018252117e-12	daHep	Rngtt
1.81052911134975e-16	0.268006352355423	0.431	0.342	5.19477012628472e-12	daHep	Ccnt2
1.90685320449396e-16	0.255383646337683	0.267	0.186	5.47114321433406e-12	daHep	Anxa7
1.94842818242445e-16	0.256076814121713	0.456	0.366	5.59043014101223e-12	daHep	Frs2
2.24582527426242e-16	0.346023357107619	0.506	0.414	6.44372187691374e-12	daHep	Nfkb1
2.52564822454708e-16	0.266695377275575	0.256	0.176	7.2465898858705e-12	daHep	Med26
2.59709386463401e-16	0.279425907906068	0.416	0.326	7.45158171640789e-12	daHep	Ankrd28
3.231176320718e-16	0.290117290373515	0.336	0.248	9.2708910994041e-12	daHep	Lipa
3.27974851862461e-16	0.269276130016841	0.376	0.285	9.41025444963773e-12	daHep	Gabpb2
3.28678684975563e-16	0.273952980993857	0.308	0.224	9.43044882931886e-12	daHep	Pitpna
3.63336861919254e-16	0.259163365757577	0.319	0.233	1.04248612421872e-11	daHep	Lrig2
3.64719683572702e-16	0.275861302470477	0.648	0.577	1.0464537161068e-11	daHep	Zfp609
4.27774461983607e-16	0.310117634014789	0.511	0.432	1.22737048632336e-11	daHep	Aak1
4.35034886889426e-16	0.281208399401896	0.342	0.257	1.24820209746314e-11	daHep	Wdfy1
4.52859096952981e-16	0.27432128622995	0.356	0.269	1.29934332097749e-11	daHep	Cnn3
5.1901750711616e-16	0.292287911601543	0.405	0.32	1.48916503141769e-11	daHep	Tra2a
6.11280104983903e-16	0.267142649967001	0.334	0.247	1.75388487721981e-11	daHep	Tab2
6.24866248960001e-16	0.271573802322163	0.512	0.425	1.79286624151603e-11	daHep	Dnm2
7.10551296200051e-16	0.276946072244844	0.543	0.462	2.03871377905719e-11	daHep	Gatad2b
7.16147122498119e-16	0.280658658790773	0.427	0.343	2.0547693238716e-11	daHep	Esyt2
9.11248199915119e-16	0.269961058174109	0.288	0.205	2.61455333519646e-11	daHep	Rras2
9.35072175767258e-16	0.293323144264302	0.494	0.412	2.68290908671142e-11	daHep	9030617O03Rik
1.14287758903545e-15	0.268534822851642	0.292	0.209	3.27914437846051e-11	daHep	Ppp2r4
1.14382240700859e-15	0.254365940470897	0.696	0.631	3.28185525018905e-11	daHep	Cpeb3
1.17639897925333e-15	0.272996127813864	0.376	0.289	3.37532395127364e-11	daHep	Fip1l1
1.17853756284023e-15	0.300736039527046	0.564	0.494	3.38145997530118e-11	daHep	Prrc2c
1.18570319649164e-15	0.253375981161239	0.252	0.175	3.40201961137381e-11	daHep	Psmc6
1.36471967766339e-15	0.267667048630627	0.617	0.544	3.9156536991518e-11	daHep	Nek7
1.64106084749221e-15	0.254021123407118	0.408	0.321	4.70853178362465e-11	daHep	Zranb2
1.76081204297842e-15	0.269316483464942	0.257	0.18	5.05212191371367e-11	daHep	Mta3
2.52951300450517e-15	0.27470483732564	0.517	0.435	7.25767871252624e-11	daHep	Tlk2
2.61419176355114e-15	0.291428311220294	0.336	0.253	7.50063900798092e-11	daHep	Usp7
2.66710639455189e-15	0.250648294031731	0.308	0.227	7.65246166724829e-11	daHep	Arhgap17
2.83598692502369e-15	0.266745357846541	0.454	0.37	8.13701368527797e-11	daHep	Lrch3
3.01540448279463e-15	0.282967564411216	0.416	0.332	8.65179854203435e-11	daHep	Eif4a2
3.05140806138539e-15	0.270210614801192	0.491	0.407	8.75510000972695e-11	daHep	Lsr
3.82330118068085e-15	0.291617361473149	0.322	0.242	1.09698157476095e-10	daHep	Itgav
4.28573637972902e-15	0.268399467394657	0.323	0.245	1.22966348207185e-10	daHep	Smap1
4.88702437761313e-15	0.265833918792131	0.322	0.239	1.40218503442476e-10	daHep	Ppig
7.28985254449261e-15	0.274238038157583	0.365	0.285	2.09160449206582e-10	daHep	Smad4
7.96989123760862e-15	0.250848714252311	0.301	0.221	2.28672119389467e-10	daHep	Amd1
8.33481305109949e-15	0.262053946512993	0.316	0.236	2.39142456062147e-10	daHep	Srpk1
9.53421848384329e-15	0.276703526172688	0.44	0.355	2.73555796738432e-10	daHep	Mtor
1.0560282753397e-14	0.267687081563919	0.406	0.318	3.02995632760468e-10	daHep	Atf1
1.09523482918923e-14	0.275802186196831	0.489	0.418	3.14244777190974e-10	daHep	Sfswap
1.36485597430761e-14	0.256217330274136	0.43	0.346	3.9160447614834e-10	daHep	Zmym4
1.37121616521563e-14	0.259652277169927	0.388	0.306	3.93429342123668e-10	daHep	Creg1
1.42436760105677e-14	0.277946430661485	0.596	0.533	4.08679552095208e-10	daHep	Dnmt3a
1.69191874914106e-14	0.27227631806862	0.393	0.311	4.85445327503552e-10	daHep	Mapk1
1.72650667834742e-14	0.265384439904095	0.515	0.442	4.95369296151442e-10	daHep	Gon4l
1.98073950440258e-14	0.250889866925854	0.325	0.244	5.68313778603188e-10	daHep	Msl2
2.1502841501086e-14	0.251737511932686	0.328	0.247	6.16959528349161e-10	daHep	Rps6kc1
3.02930961054123e-14	0.272798119321813	0.332	0.252	8.69169513456489e-10	daHep	Fbxo42
3.09758341594186e-14	0.26483444232156	0.28	0.204	8.88758633702038e-10	daHep	Atp6v1h
3.28347168985559e-14	0.260443602797263	0.384	0.301	9.42093697253366e-10	daHep	Lrrc20
3.54877276329163e-14	0.312374007604611	0.595	0.533	1.01821388124363e-09	daHep	Mapre3
3.91069317551403e-14	0.257639196646802	0.278	0.204	1.12205608591848e-09	daHep	Cog3
4.1142684946703e-14	0.275708640882115	0.507	0.434	1.1804659164908e-09	daHep	Zfp638
4.12694664077012e-14	0.255671116683439	0.34	0.261	1.18410353016976e-09	daHep	Zc3h15
4.40024202555742e-14	0.25153789162947	0.452	0.374	1.26251744197293e-09	daHep	Ubap2l
5.60975726967196e-14	0.256985010773131	0.456	0.371	1.60955155581428e-09	daHep	Zak
6.19297930189219e-14	0.286339661256835	0.392	0.313	1.77688962129891e-09	daHep	Smarcc2
7.27307799041392e-14	0.259004304361648	0.268	0.193	2.08679153700956e-09	daHep	Fbxw2
7.72040890458454e-14	0.26308737054852	0.467	0.388	2.2151397229034e-09	daHep	Ddx6
8.52528211101797e-14	0.273448236808912	0.417	0.333	2.44607394329328e-09	daHep	Map3k13
9.76484935977518e-14	0.255496166821953	0.312	0.235	2.80173057830669e-09	daHep	Hsph1
1.09555493044191e-13	0.258334297911121	0.529	0.46	3.14336620642393e-09	daHep	Herc2
1.21878202500908e-13	0.265950181062767	0.471	0.396	3.49692938615605e-09	daHep	Rad23b
1.21951550535377e-13	0.26151889505278	0.594	0.521	3.49903388796104e-09	daHep	Shtn1
1.44605883896848e-13	0.258684980441804	0.345	0.269	4.14903202076837e-09	daHep	Ywhae
1.51785792130313e-13	0.29224246248378	0.46	0.388	4.35503794780294e-09	daHep	Tra2b
1.54843838072644e-13	0.29493904953818	0.364	0.281	4.44277940198029e-09	daHep	Ston2
1.80183834765907e-13	0.261777877208438	0.287	0.213	5.16983458710339e-09	daHep	Inpp5a
2.01710117496318e-13	0.254561681909725	0.414	0.333	5.78746669120437e-09	daHep	Trim2
2.37288966268535e-13	0.268581453879921	0.618	0.561	6.80829502017679e-09	daHep	Gng12
2.54604548607982e-13	0.250352428499822	0.413	0.334	7.30511370866023e-09	daHep	Ago3
3.15666735254602e-13	0.28800969869124	0.339	0.267	9.05710996792504e-09	daHep	Ubap1
4.25325909071113e-13	0.251476549532282	0.315	0.241	1.22034509830684e-08	daHep	Dennd5a
4.26833313770389e-13	0.277254931499286	0.41	0.334	1.22467014387e-08	daHep	Notch2
6.42034984632162e-13	0.275689469421373	0.396	0.317	1.8421267779066e-08	daHep	Xrcc4
6.57561647877851e-13	0.264483003657752	0.579	0.518	1.88667588009113e-08	daHep	D930015E06Rik
7.98095012817353e-13	0.260496886269854	0.514	0.446	2.28989421077555e-08	daHep	Cdc42bpb
9.97006161171171e-13	0.25296976503775	0.381	0.305	2.86061007763232e-08	daHep	Smc5
1.11533320469807e-12	0.253276593949192	0.328	0.257	3.20011403091971e-08	daHep	Hmbox1
1.31200811819549e-12	0.28381585388282	0.43	0.357	3.76441369272651e-08	daHep	Prpf40a
1.71385185431906e-12	0.279712650508253	0.281	0.206	4.91738374041226e-08	daHep	C77080
2.06911248128246e-12	0.292843486190264	0.436	0.36	5.93669753129565e-08	daHep	Ube2d3
2.9435148366929e-12	0.252429471086318	0.486	0.416	8.44553276943928e-08	daHep	Wdr26
3.01000274343605e-12	0.255166439703468	0.355	0.282	8.63629987146671e-08	daHep	Smek2
3.0590056524716e-12	0.260111686006328	0.469	0.392	8.77689901807152e-08	daHep	Stk3
3.31237375608843e-12	0.251858678293218	0.355	0.282	9.50386278096892e-08	daHep	Gak
3.69019290086772e-12	0.253633494536208	0.304	0.232	1.05879014711697e-07	daHep	Ctsl
5.13762899479298e-12	0.262677293548895	0.376	0.304	1.474088511186e-07	daHep	Rhoa
1.58697024344046e-11	0.265491217809271	0.387	0.315	4.55333502247936e-07	daHep	Litaf
2.49724608246554e-11	0.252312188634274	0.326	0.256	7.16509845981012e-07	daHep	Lars
3.43663001655686e-11	0.422435248128728	0.342	0.271	9.86037884350493e-07	daHep	Tex14
5.44235511516084e-11	0.320948126331986	0.27	0.209	1.56152052964195e-06	daHep	2810459M11Rik
6.00613597249757e-11	0.256563520181963	0.339	0.272	1.723280533229e-06	daHep	Acadl
1.7234430210466e-10	0.259729027790301	0.523	0.461	4.94490271598692e-06	daHep	Taf15
1.15642407334922e-08	0.315573853790028	0.277	0.222	0.000331801195125358	daHep	Bcl3
1.52146629433723e-08	0.308832211881978	0.257	0.203	0.000436539109171238	daHep	Gm15564
3.72209504627505e-07	0.290313783790665	0.294	0.245	0.0106794351067724	daHep	Map3k1
0.000302998547228723	0.342339046523494	0.312	0.278	1	daHep	Nkain2
