## Supplemental Table 3 for "Single Nucleus RNA Sequencing of Pre-Malignant Liver Reveals Disease-Associated Hepatocyte State with HCC Prognostic Potential"

	p_val	avg_log2FC	pct.1	pct.2	p_val_adj
Gm28153	0	1.22878276919508	0.731	0.311	0
Aox3	0	-1.90722512507745	0.686	0.915	0
Cps1	0	-1.75641872480113	0.951	0.983	0
Cfh	0	-2.68246949270642	0.512	0.914	0
Phyh	0	-1.77170885238853	0.362	0.798	0
Ass1	0	-1.73351516880404	0.522	0.889	0
Hc	0	-1.71429691795728	0.477	0.85	0
Kynu	0	-2.08461116318472	0.434	0.899	0
Abcb11	0	-1.68191942135428	0.662	0.955	0
Rapgef4	0	-1.19750985473492	0.884	0.98	0
Slc27a2	0	-1.31315977427296	0.53	0.869	0
Hao1	0	-2.30914380205872	0.201	0.752	0
9030622O22Rik	0	-2.47475896257512	0.445	0.918	0
Pck1	0	-2.48612299656833	0.566	0.978	0
Cyp7b1	0	-3.09906259661118	0.124	0.623	0
Naaladl2	0	-1.48297941168146	0.402	0.799	0
Hsd3b3	0	-1.68621800176234	0.306	0.792	0
Dpyd	0	-1.59063581491045	0.958	0.998	0
Elovl6	0	-2.5074614776506	0.39	0.783	0
Uox	0	-2.70172242729326	0.234	0.867	0
Aldob	0	-1.28290085011225	0.662	0.925	0
Mup3	0	-2.17874447555585	0.159	0.661	0
Plin2	0	1.32952829111252	0.814	0.405	0
Cyp2j5	0	-2.10930895131481	0.22	0.817	0
Cachd1	0	1.67011663355503	0.425	0.048	0
C8a	0	-2.00216862616372	0.22	0.746	0
Errfi1	0	-0.951729915129492	0.954	0.994	0
Gckr	0	-1.57269504175788	0.202	0.765	0
Asl	0	-1.73099939531665	0.22	0.683	0
Mlxipl	0	-1.11204212150806	0.773	0.967	0
Pdk4	0	1.00200547276054	0.388	0.076	0
Aass	0	-2.76164357957516	0.249	0.812	0
Aldh1l1	0	-1.5421514287867	0.197	0.695	0
Adipor2	0	-1.72685701011004	0.797	0.953	0
Mug1	0	-1.92631842676031	0.521	0.919	0
Mug2	0	-1.42560649183543	0.575	0.887	0
Pzp	0	-1.38074956918156	0.843	0.978	0
Slco1a1	0	-2.09775843025755	0.024	0.547	0
Gys2	0	-1.88258794784804	0.15	0.664	0
Sult2a8	0	-2.75264067374758	0.062	0.632	0
Cyp2f2	0	-2.01246088567595	0.196	0.705	0
Arg1	0	-2.21315209080365	0.441	0.901	0
Pbld2	0	-1.6611045492595	0.246	0.781	0
Pah	0	-2.22413124023386	0.388	0.841	0
Igf1	0	-2.36925037316182	0.534	0.856	0
Nrg1	0	1.31427840072933	0.644	0.238	0
Slc7a2	0	-2.62690060015889	0.68	0.965	0
Acsl1	0	-2.98770517278356	0.722	0.959	0
Ces3a	0	-2.44877529185408	0.108	0.732	0
Ces3b	0	-2.39685854503451	0.046	0.582	0
Tat	0	-1.80213468726015	0.559	0.933	0
Nudt7	0	-3.03243902155762	0.17	0.785	0
Wwox	0	-1.62569190807407	0.585	0.861	0
Thrb	0	-1.74350821623108	0.633	0.94	0
Adk	0	-0.983859072512054	0.988	0.998	0
Hacl1	0	-1.85810572135507	0.572	0.891	0
Mat1a	0	-2.2265416028373	0.426	0.878	0
Samd4	0	1.43179877590955	0.853	0.457	0
Abcc4	0	2.17577693260551	0.631	0.103	0
Arhgap42	0	-1.28091342251242	0.576	0.863	0
Anxa2	0	0.8879015945991	0.287	0.037	0
Tinag	0	0.876193893883999	0.304	0.041	0
Gclc	0	1.35593089301143	0.97	0.821	0
Gsta1	0	1.46885311217277	0.496	0.059	0
Nt5e	0	1.50218360583253	0.499	0.065	0
Alas1	0	-1.53124363642648	0.655	0.902	0
Slc38a3	0	-1.54390138529904	0.391	0.82	0
Egfr	0	-3.1083100868664	0.858	0.982	0
3010026O09Rik	0	1.24526672775776	0.746	0.304	0
Spag5	0	1.31254747465391	0.942	0.673	0
G6pc	0	-2.42802523222223	0.452	0.918	0
Mapt	0	1.22762542772755	0.737	0.3	0
Taco1	0	1.30259501960954	0.959	0.727	0
Abca8a	0	-1.94420570982831	0.176	0.659	0
Klf6	0	1.30157909662606	0.467	0.066	0
Slc17a2	0	-1.71245930048199	0.171	0.663	0
Cmah	0	-2.69974480543528	0.187	0.861	0
Fbp1	0	-2.43596693822058	0.2	0.815	0
Lpin1	0	-2.40030087215174	0.422	0.805	0
Immp2l	0	-1.60958001379162	0.904	0.99	0
Serpina1c	0	-2.06941437375816	0.186	0.693	0
Aspg	0	-1.79037054768959	0.165	0.695	0
Ghr	0	-2.07150205768099	0.928	0.992	0
Dpys	0	-1.82206413399423	0.16	0.673	0
Mtss1	0	-0.992830386467597	0.934	0.986	0
Pvt1	0	1.57604981060779	0.752	0.291	0
Slc38a4	0	-1.65274572519732	0.594	0.868	0
Ehhadh	0	1.58881039513221	0.729	0.28	0
Hgd	0	-1.76220820557999	0.468	0.876	0
Airn	0	1.86794797144461	0.948	0.372	0
Gm42418	0	0.990191600076868	1	1	0
Gnmt	0	-1.7345439728111	0.248	0.779	0
Ttc39c	0	-3.18318711117198	0.398	0.916	0
Prr16	0	-1.42989716717009	0.598	0.89	0
Malat1	0	1.06263622742746	1	1	0
Slc22a30	0	-2.30450769250978	0.133	0.778	0
Glis3	0	1.14318413847572	0.397	0.065	0
Got1	0	-2.19076309257161	0.184	0.685	0
Gfra1	0	-1.70554725704908	0.486	0.881	0
Deptor	5.50730844811557e-308	-1.26011061741166	0.551	0.873	1.58015693993332e-303
C6	5.6043954969164e-308	-1.94752013512751	0.177	0.67	1.60801315597525e-303
Uroc1	6.26243075206332e-308	-1.62813556892943	0.128	0.632	1.79681663138201e-303
Robo1	6.37423048129591e-308	1.22238549568557	0.645	0.233	1.82889420969342e-303
Sds	7.19146833789287e-307	-2.15877327252775	0.092	0.592	2.06337609550822e-302
Atxn1	2.52610618207461e-301	-1.26352709070662	0.797	0.931	7.24790385760848e-297
Cdkn1a	3.28043516699773e-301	0.931408543559024	0.358	0.065	9.41222458114989e-297
Abca5	7.89452587885683e-301	0.895058097933456	0.356	0.065	2.2650973651616e-296
Hal	8.0948931790232e-301	-2.3579487149638	0.092	0.589	2.32258675092534e-296
Erbb4	1.32668713289537e-300	-1.723556726826	0.241	0.697	3.8065307217034e-296
Cth	1.75416223499272e-299	-2.08088733578711	0.203	0.675	5.03304228464112e-295
Ftcd	2.4460976893099e-299	-1.4984627887757	0.247	0.706	7.01834349016797e-295
Peak1	8.35703139412091e-299	2.27442360147867	0.987	0.933	2.39779944760117e-294
Plcb1	3.58854439405832e-298	-1.06942969871361	0.703	0.926	1.02962515754321e-293
Gm4951	9.17683875576498e-297	-1.18990033425075	0.506	0.864	2.63301857580409e-292
Echdc2	4.74089121580715e-293	-1.45935333833196	0.341	0.752	1.36025650763939e-288
Acaca	4.10234654081807e-292	-1.35435564086653	0.639	0.875	1.17704526949152e-287
Scp2	7.83033288626774e-292	-1.41357411795819	0.718	0.89	2.24667911172794e-287
C9	1.00693970553143e-291	-1.79066113283293	0.136	0.616	2.88911140311078e-287
Serpina1e	1.12429314708096e-288	-2.06930052213136	0.01	0.5	3.22582189760468e-284
Cbs	8.56551839317186e-284	-1.38907867887637	0.217	0.688	2.45761853736887e-279
Ccbl1	2.53807136900398e-281	-1.39026549913991	0.382	0.767	7.28223437194621e-277
Mad1l1	1.25864240270923e-277	0.924917516832907	0.959	0.839	3.61129678185331e-273
Etnppl	1.39467809383268e-276	-2.39947127272907	0.039	0.513	4.00161038682472e-272
Cyp3a25	4.16965001974889e-274	-1.36988973903257	0.666	0.915	1.19635598366635e-269
Azgp1	2.14103695922772e-273	-1.23603977676974	0.326	0.762	6.14306324341618e-269
B3galt1	4.60318336252027e-273	-1.96266524330015	0.281	0.711	1.32074537037432e-268
Keg1	5.31904493246849e-273	-1.7478412115169	0.265	0.692	1.52614037202386e-268
Itih3	7.80243511503957e-273	-1.1745396500176	0.372	0.793	2.23867468320715e-268
Pygl	5.39841271208416e-272	-1.36943493772499	0.279	0.71	1.54891257535119e-267
Marc1	2.93029670583494e-270	-1.14364495728145	0.481	0.828	8.40760730838161e-266
Greb1l	1.50202245549513e-269	0.998533194988658	0.445	0.115	4.30960282930661e-265
Sntg2	2.41774494818033e-268	-1.83657252954567	0.061	0.529	6.93699380531899e-264
Ccbl2	9.98849125088668e-268	-1.21206439342629	0.674	0.879	2.86589790970441e-263
Igf2r	5.5679552894009e-266	1.02857298151418	0.485	0.144	1.59755773163491e-261
Fgg	6.08224015822596e-266	-1.42400629106833	0.394	0.766	1.74511634619819e-261
Aldh3a2	6.7557795302104e-266	1.01328400614826	0.572	0.194	1.93836826280797e-261
Ctif	2.67620199934645e-263	-1.07250243668354	0.581	0.871	7.67855877652483e-259
Igsf11	5.1607261498258e-262	1.2402339373613	0.698	0.342	1.48071554690802e-257
Acaa1b	9.06714560107725e-262	-1.38555854664267	0.626	0.878	2.60154541586109e-257
Cdkl3	1.60578523441221e-261	0.734136228154555	0.235	0.028	4.60731899457552e-257
St3gal4	2.46644014009734e-261	-1.29503322900268	0.698	0.895	7.07671004996728e-257
Pcyt2	8.77598846587673e-259	-0.960890157321802	0.675	0.924	2.51800661062935e-254
Slc2a2	9.16437451929197e-259	-1.29829895542205	0.371	0.767	2.62944233707525e-254
Sdc4	1.05156933884952e-258	-1.21205123395874	0.451	0.816	3.01716274702703e-254
Dst	1.72541121420084e-257	1.17560982355868	0.827	0.552	4.95054985578506e-253
Fggy	9.40033159304814e-253	-1.06204504108495	0.572	0.853	2.69714314067737e-248
Dhx40	1.61386164796863e-252	1.37951252067392	0.58	0.232	4.6304918403516e-248
Ptprd	1.01137359103066e-248	-0.832580565899522	0.845	0.956	2.90183310738517e-244
Neat1	1.16462234817416e-248	-0.969004323259866	0.994	0.999	3.34153444138131e-244
Lin7a	4.54450835443047e-247	-1.66570334616126	0.082	0.532	1.30391033705319e-242
Gls2	1.22642543167625e-245	-1.47042241343229	0.123	0.568	3.5188598485655e-241
Slc7a11	5.64219957306091e-244	1.33199264718683	0.326	0.07	1.61885990150264e-239
Cyp2a4	8.05276546870202e-244	0.93689610925338	0.372	0.086	2.31049946827998e-239
Krt8	7.95769776670837e-241	1.15028135109646	0.49	0.159	2.28322264322396e-236
Hsp90ab1	7.61284881721334e-240	1.12258207677738	0.706	0.371	2.18427858263485e-235
Clec2d	9.97237135121666e-239	-1.29245098760201	0.378	0.745	2.86127278809108e-234
Ctcflos	2.2429956806551e-238	-1.94294032258716	0.06	0.501	6.43560320693562e-234
Dapk1	2.44595571284263e-237	-1.11529113298541	0.629	0.862	7.01793613128808e-233
Aebp2	1.63879739354428e-236	1.01207388187856	0.525	0.188	4.70203748155725e-232
Hsp90aa1	1.59344081328381e-235	0.877273812952766	0.341	0.076	4.57190038147391e-231
Mup20	3.27619925568538e-235	-1.75408402934231	0.563	0.807	9.40007090441251e-231
Sgms1	8.86026916958537e-234	1.09344873202197	0.784	0.487	2.54218843013744e-229
Cryl1	8.0322749763791e-232	-1.66763731271141	0.152	0.568	2.30462033622269e-227
Sema4g	2.07715938992833e-230	-1.1861867611129	0.324	0.711	5.95978572158236e-226
Cidec	1.67671492609027e-229	0.880952552575318	0.351	0.083	4.81083046593821e-225
Kng1	1.9196441044041e-229	-1.30088224982422	0.604	0.844	5.50784286435625e-225
Thrsp	1.97159197269809e-229	-2.09244170278992	0.045	0.466	5.65689168806535e-225
Sytl5	1.02132188582179e-228	0.812659504889356	0.359	0.084	2.93037675479987e-224
Slc25a25	1.49655506354823e-228	-1.0418110677413	0.554	0.829	4.29391578833259e-224
Mylk	1.98395225263812e-228	-1.2690196573543	0.21	0.626	5.69235580326929e-224
Sdc2	3.45577037000495e-226	-1.30506875378067	0.304	0.683	9.91529634561821e-222
Ror1	1.42284702702643e-224	-1.34606964858862	0.19	0.601	4.08243268994422e-220
Prodh2	1.5534374012451e-224	-1.17184764587684	0.239	0.649	4.45712259165243e-220
4921504E06Rik	3.21417994917148e-224	0.895146658466	0.463	0.14	9.22212511016281e-220
Eci2	5.77422364438429e-224	-0.95528423867653	0.732	0.922	1.65674024804674e-219
Tdo2	4.78009794490529e-223	-1.25794222889575	0.344	0.731	1.37150570235223e-218
Abhd2	4.92095303086596e-223	1.12058219172848	0.744	0.422	1.41191984361606e-218
Abcc6	1.9714864755395e-222	-1.17313533608185	0.221	0.642	5.65658899561793e-218
Il1r1	5.10202658541846e-222	-1.49365609033771	0.237	0.632	1.46387346788826e-217
Amdhd1	4.16849407243674e-221	-1.3756104983427	0.107	0.525	1.19602431926355e-216
Nrp1	1.09494596944348e-220	-1.4970337062488	0.288	0.676	3.14161897552723e-216
Gcgr	5.857917450336e-220	-1.03440662507463	0.383	0.757	1.68075367485041e-215
Nid1	1.75696169864988e-219	0.62955756294015	0.219	0.03	5.04107450576624e-215
Plg	2.06913707438605e-219	-0.978947317302159	0.574	0.852	5.93676809382846e-215
Rhd	1.31656675430675e-218	0.914755365547207	0.41	0.117	3.77749333145694e-214
Myh9	1.61214469001077e-218	1.07878746855189	0.746	0.453	4.62556554457889e-214
Kcnu1	9.99557267431271e-217	0.923389411770903	0.551	0.207	2.8679297117138e-212
Crp	1.7554912347546e-216	-1.08062445126918	0.473	0.794	5.03685545075791e-212
Entpd5	4.08086774286661e-215	0.991228082922231	0.558	0.227	1.17088257278329e-210
Etv6	7.33793006535406e-214	-1.13855034028232	0.504	0.796	2.10539889435139e-209
Tcf7l2	5.24597934487177e-213	-1.07065624169083	0.653	0.866	1.50517639363061e-208
Kmo	9.52492928904255e-212	-1.38409366550703	0.292	0.658	2.73289271161209e-207
Osbpl3	1.86932101312941e-211	0.676529037250189	0.228	0.035	5.36345585087091e-207
Mtus1	8.8795460439452e-211	-0.93581061895658	0.787	0.914	2.54771935092876e-206
Sema3e	1.02566416841087e-210	0.78588222782243	0.294	0.061	2.94283563200447e-206
Slco1b2	2.97986768652935e-210	-1.34510953489461	0.552	0.827	8.54983636619e-206
Cald1	1.22567670117164e-209	0.900063309039913	0.889	0.723	3.51671159100167e-205
Atrnl1	3.21398497168031e-207	-1.15971001670483	0.381	0.721	9.22156568074514e-203
Shank2	2.51304880673562e-206	-1.27148449517875	0.306	0.674	7.21043963628583e-202
Gm20649	5.95604751807639e-206	-1.33876700203161	0.261	0.626	1.70890915388648e-201
Serpinc1	3.11655471395208e-205	-0.947487907642643	0.562	0.845	8.9420187852713e-201
Anxa5	2.42468875653613e-203	0.767437253530035	0.332	0.082	6.95691698025347e-199
Etnk2	2.88642048357519e-203	-1.28050572645178	0.214	0.607	8.28171765147393e-199
Tpm1	1.32836641046029e-201	0.912173134396005	0.503	0.19	3.81134890489267e-197
C8b	2.04079717273016e-201	-1.61103324952182	0.024	0.411	5.85545524799737e-197
Hsd17b13	2.4702302912963e-201	-1.08755880496264	0.261	0.659	7.08758475178735e-197
Pdia5	1.83181277992618e-200	-1.07696727208117	0.38	0.721	5.25583722816419e-196
Herpud1	2.64488845278111e-200	-1.14349516450989	0.272	0.653	7.58871394871957e-196
Ldlrad4	1.47831567116973e-197	-1.16469243221356	0.351	0.7	4.24158332372019e-193
Arl15	3.8171649042822e-196	-1.09155715813378	0.534	0.795	1.09522095433665e-191
Erdr1	4.26240988942249e-196	1.04731354444881	0.588	0.269	1.2229706454731e-191
Col18a1	6.29465176747502e-196	-0.925383556575591	0.547	0.836	1.80606148512393e-191
Ero1lb	1.35621430114111e-195	-1.33126125823529	0.083	0.471	3.89125007283407e-191
Sox6	1.57481386248884e-195	-0.967140819856592	0.411	0.745	4.51845593425298e-191
Nlrp6	1.68786181996736e-195	-1.14928182850679	0.092	0.486	4.84281313385036e-191
Upp2	2.0916866062256e-195	-1.60174651208628	0.225	0.59	6.0014672105825e-191
Otc	2.70785649382615e-195	-1.24561539581536	0.058	0.447	7.76938185208599e-191
Nr1h4	2.08966176062647e-194	-0.836987741706227	0.714	0.899	5.99565752358946e-190
Apoa5	6.36907243782982e-194	-1.01859948014442	0.372	0.738	1.82741426386213e-189
Rhpn2	7.25983637755781e-193	1.05571533946462	0.461	0.173	2.08299225344889e-188
Zbtb7c	7.25798492291108e-192	-1.66472354547997	0.039	0.412	2.08246103408165e-187
Tmem219	9.25762137513141e-192	-1.09552836633157	0.243	0.628	2.6561967249527e-187
0610031O16Rik	1.54452775555438e-191	-1.17429868719678	0.185	0.563	4.43155903623661e-187
Rcc1	1.96237987632193e-191	0.874997521739134	0.426	0.144	5.63046034114288e-187
Serping1	5.68517566307652e-191	-1.1245534611667	0.132	0.526	1.63119060124991e-186
Sugct	5.89376064668402e-191	-1.10220353610476	0.41	0.728	1.69103780474658e-186
9130230L23Rik	9.72622249861344e-191	0.837425705962032	0.387	0.118	2.79064775930217e-186
Elovl5	4.24255777875359e-190	-1.62499834960161	0.479	0.761	1.21727467787998e-185
Tmprss2	1.90795452039302e-189	0.780375068700521	0.313	0.078	5.47430310991164e-185
Ahsg	2.38548100557938e-188	-0.679182507163197	0.954	0.989	6.84442210120835e-184
Ahcy	1.28188874432965e-187	-1.16875363115063	0.086	0.464	3.67799518523062e-183
Acox1	1.13520542452115e-186	-0.913664435094331	0.849	0.953	3.25713140403609e-182
PISD	5.37571203452816e-186	-0.872162841889976	0.563	0.822	1.54239929694682e-181
Rock2	7.60847055654246e-186	0.902197067898639	0.828	0.626	2.18302237208316e-181
Cd36	1.89388392239197e-184	0.91329971551327	0.457	0.166	5.43393175012704e-180
Plekhm3	6.12665235174711e-183	0.671958552443548	0.288	0.067	1.75785909276328e-178
C4b	2.21882054356846e-182	-1.0959697862731	0.203	0.581	6.36623990360662e-178
Cyp4f15	3.72799344115554e-182	-1.0922573976759	0.071	0.449	1.06963587813635e-177
Slc10a1	6.14456005671365e-182	-1.32853459773467	0.04	0.402	1.76299717147228e-177
Ces1f	6.95222635607846e-182	-1.2842970030007	0.101	0.471	1.99473278608603e-177
Il1rap	4.40185107827757e-181	-1.16717225420938	0.136	0.512	1.2629791113794e-176
Acacb	1.43138536940952e-180	-1.45632664986569	0.206	0.562	4.1069309019098e-176
Necab1	8.3321586360508e-180	-1.12271062296826	0.237	0.604	2.3906629558557e-175
Mid1	1.05377069924021e-179	0.87664032813374	0.461	0.174	3.02347889026002e-175
Ctps	6.54240556262477e-179	0.593681050514156	0.234	0.045	1.8771470040283e-174
Colec12	1.42099279505753e-178	-1.22504646415325	0.38	0.685	4.07711252757905e-174
Col27a1	1.31191998767716e-176	-1.31686620090391	0.046	0.403	3.76416082864332e-172
Serpina1a	2.41549392068689e-176	-1.1965388114732	0.146	0.514	6.93053515723482e-172
Ephx2	4.91290571710364e-176	-1.06503943981616	0.286	0.632	1.40961090835138e-171
Ncl	7.35484731589626e-176	0.852038855248648	0.399	0.135	2.11025279187696e-171
Ppargc1a	1.69201273185595e-175	-1.37050355099017	0.089	0.45	4.8547229302411e-171
Gabbr2	2.36524616069923e-175	-1.3221558031991	0.126	0.488	6.78636428427822e-171
Ptprk	3.28090553285729e-174	-0.758754564171274	0.729	0.901	9.41357415487415e-170
Sox5	3.30915796599885e-174	-0.678952354417483	0.852	0.959	9.49463603604389e-170
F5	4.52744224669905e-174	-1.03795343801475	0.342	0.677	1.29901372942289e-169
Prune	9.26718441868979e-174	0.796377980122741	0.423	0.149	2.65894055341048e-169
Klf12	1.19356114878021e-173	-0.927496501647834	0.533	0.79	3.42456564808017e-169
Fam214a	1.6380835383344e-173	-0.978760242300778	0.439	0.744	4.69998928818905e-169
Slc39a14	1.79604701756691e-173	-0.844777786350351	0.663	0.866	5.15321810280297e-169
Haao	5.5162740649773e-173	-1.06934572172004	0.111	0.479	1.58272935472329e-168
Gadd45g	1.43903960973366e-172	-1.21162827716842	0.192	0.547	4.12889244824782e-168
Btg3	2.28794930528106e-172	0.652703704885434	0.273	0.064	6.56458414671241e-168
Cyp2a5	6.28801454299349e-172	0.823615788010563	0.362	0.109	1.80415713267569e-167
Lipc	7.10086503404995e-172	-0.91124824536089	0.621	0.84	2.03738019556961e-167
Gprin3	1.59378714147725e-171	-0.976054503175457	0.372	0.704	4.57289406632654e-167
Tpr	2.09780626350975e-171	0.852158395553591	0.748	0.489	6.01902573126217e-167
Agfg1	2.38845077159774e-171	0.847082402352683	0.4	0.139	6.85294295386824e-167
Ugt2a3	2.78761917701045e-170	-1.21420214294074	0.037	0.382	7.9982369426784e-166
Zfp385b	6.4467744546399e-170	-1.11156991693372	0.195	0.553	1.84970852652528e-165
Smarca2	7.12555812140224e-170	-0.935054395042809	0.425	0.734	2.04446513619273e-165
Cpt1a	1.86086011494841e-168	-0.832888089863178	0.63	0.869	5.33917984180996e-164
Nup210l	5.59898619896332e-168	0.585331316320885	0.209	0.038	1.60646112020655e-163
Slc25a47	1.85483453246545e-167	-1.11795297671181	0.401	0.704	5.32189124054986e-163
Kng2	1.10254273532339e-166	-0.953587940283843	0.466	0.758	3.16341561618987e-162
Clmn	1.62136227362658e-166	-0.770042814434267	0.501	0.812	4.65201263548938e-162
Large	1.78767639334382e-166	0.962501313016562	0.769	0.523	5.12920110778209e-162
Raph1	2.15414113245801e-166	-0.917724677217935	0.645	0.836	6.18066173724853e-162
Sh3d19	2.8718541277631e-166	0.753107620790698	0.915	0.816	8.23992386337790e-162
Cadps2	1.38029337237473e-165	-1.06619718605696	0.215	0.567	3.96033774401757e-161
Foxp1	1.01322939548253e-164	-0.818948345825582	0.791	0.9	2.90715778151846e-160
Fem1b	1.21731308479178e-164	0.670523780699666	0.274	0.068	3.49271470288456e-160
Tuft1	2.99946718501477e-164	0.911395516682079	0.542	0.248	8.60607124724438e-160
Slc38a2	4.10224434388341e-163	-1.01442826275566	0.499	0.753	1.17701594714703e-158
Gm8257	9.40063072313574e-163	0.796760299723987	0.397	0.137	2.69722896708211e-158
Ets2	1.1344130245917e-162	0.732650868025426	0.312	0.088	3.25485785015851e-158
Apaf1	1.5269789093321e-162	0.626492146349527	0.239	0.052	4.38120788665567e-158
Wsb1	1.8757453228681e-161	-1.16692569994758	0.141	0.482	5.38188848037315e-157
Hsd3b2	2.76058045398917e-161	-1.07073799618026	0.082	0.426	7.92065743858573e-157
Tbc1d8	3.80895579296912e-161	-1.16727096144277	0.293	0.601	1.0928655961187e-156
Aldh1a1	7.65574986144391e-161	0.800043212143219	0.745	0.439	2.19658775024549e-156
Cpm	3.70962573000804e-160	0.640329786611227	0.263	0.063	1.06436581445391e-155
Comt	9.27153201125664e-160	-0.775016609956857	0.654	0.865	2.66018796466976e-155
Proc	1.69291337453805e-159	-0.946830818150852	0.299	0.636	4.85730705422457e-155
Snx12	2.89747905436556e-159	0.663420383469643	0.259	0.062	8.31344690278566e-155
Hn1	2.94830945044056e-159	0.680364115126096	0.278	0.071	8.45928947520406e-155
Mcm10	4.23552775311908e-159	-1.24874723465966	0.129	0.47	1.21525762292493e-154
Dhtkd1	6.03256121220804e-159	-1.02696897009272	0.133	0.483	1.73086246300673e-154
Sfxn5	7.20484512957247e-159	-1.04737130350609	0.152	0.497	2.06721416457693e-154
Ankrd12	8.58965030407769e-159	0.924617989913721	0.603	0.317	2.46454246524597e-154
Bcl2l1	8.94148733898704e-159	0.88407602747633	0.55	0.261	2.56549154730216e-154
Mdn1	1.74307223916259e-158	0.833064922997938	0.519	0.234	5.00122286860531e-154
Ptpn9	2.86078357215601e-158	0.895845720210176	0.604	0.313	8.20816022523001e-154
Dnah7a	4.21300190495627e-158	0.829632495441939	0.324	0.098	1.20879450657005e-153
Pcca	5.14279041568993e-158	-0.907777481702195	0.448	0.731	1.47556942606975e-153
Ece1	1.06360097593274e-157	-0.932075945806321	0.427	0.734	3.05168392014623e-153
Coq10b	3.94617518216577e-156	-1.18034811671686	0.146	0.48	1.132236583267e-151
Frmd4b	3.16156824824139e-155	-1.07906468396995	0.637	0.812	9.0711716178542e-151
St3gal5	8.86886843160324e-155	-0.981006416356347	0.51	0.771	2.5446557303956e-150
Cers6	9.02282339044882e-155	0.928964173069359	0.765	0.536	2.58882848718757e-150
Sptlc2	2.48422623690429e-154	0.834169411637406	0.5	0.224	7.12774191892579e-150
Col5a3	3.80579613385744e-154	-1.08365514934486	0.091	0.431	1.09195902672638e-149
Ugdh	9.91769625173559e-154	0.742407729329526	0.843	0.631	2.84558540854798e-149
Mcc	2.92871467972683e-153	-1.10376713234636	0.212	0.55	8.40306815907223e-149
Shroom3	3.01558892548618e-153	-0.946061857123932	0.62	0.821	8.65232774500495e-149
Arid5b	3.18764687907241e-151	-0.724681081592621	0.912	0.959	9.14599642543455e-147
Ptprg	4.34215125858031e-151	-0.713088296602269	0.766	0.898	1.24585003911186e-146
Whsc1l1	5.54122558299424e-151	-0.821920229325819	0.743	0.876	1.58988844427271e-146
Gpcpd1	7.06638240433737e-151	-1.571666947079	0.328	0.609	2.02748643945248e-146
Rbpms	1.60218884776404e-150	0.824517760992161	0.964	0.906	4.59700024200459e-146
Ugt2b36	1.97643204789277e-150	-0.819285120052791	0.401	0.717	5.67077883181393e-146
Cadm1	1.05772019445379e-149	-1.10994848417646	0.509	0.737	3.03481078192682e-145
Mdm2	1.07293888812579e-149	0.933816954179598	0.578	0.307	3.0784762578105e-145
Atp11c	1.43585072587328e-149	-0.760680951095398	0.728	0.888	4.1197429026756e-145
Lonp2	2.44952881651325e-149	-0.736691243735138	0.723	0.891	7.02818808033983e-145
F10	3.85479951204777e-149	-0.925552134636309	0.209	0.551	1.10601907599675e-144
Luc7l2	4.35898615628198e-149	-0.745380047201185	0.739	0.877	1.25068030796043e-144
Nufip2	5.42501830105728e-149	0.884481679815187	0.631	0.367	1.55654625093935e-144
Txndc11	1.01002451124855e-148	-0.952584788296432	0.344	0.645	2.89796232767434e-144
Rtn4	7.17267157723172e-148	0.82354015082527	0.413	0.159	2.05798292893932e-143
Zmat3	1.16070422651472e-147	0.583018625102155	0.234	0.054	3.33029256671604e-143
Cyp2d9	9.85011227434242e-147	-1.12315663553227	0.129	0.455	2.82619421375433e-142
Slc25a51	1.31537367807298e-146	-1.00692627353076	0.202	0.535	3.77407015712699e-142
F11r	3.64460255562006e-146	0.884005381950657	0.599	0.321	1.04570936525851e-141
Vegfa	1.76955093528391e-145	-0.937638071921714	0.288	0.603	5.07719554351659e-141
Atrn	3.89762965462443e-145	-0.833568599430319	0.602	0.804	1.11830790050484e-140
Adcy9	6.53821147425698e-145	-0.878785616021539	0.369	0.668	1.87594363619381e-140
3300002A11Rik	7.51847456536565e-145	0.604207865797872	0.224	0.05	2.15720072229471e-140
Hsd17b6	8.12034647252712e-145	-1.22547262900946	0.057	0.371	2.32988980989748e-140
Pgd	4.67617136432154e-144	0.643398630018138	0.301	0.088	1.34168708785114e-139
AI182371	5.03661075569802e-144	-1.04658316616566	0.193	0.517	1.44510435802488e-139
Tbl1xr1	1.79843963497245e-143	0.851746777863579	0.648	0.397	5.16008300066294e-139
Itga6	5.22451980669679e-143	0.54915611685091	0.213	0.046	1.49901922293744e-138
Cd302	6.11515230973667e-143	-0.946501623838403	0.35	0.645	1.75455950070964e-138
Cyp2c44	6.31497563591433e-143	-1.01525348136753	0.063	0.377	1.81189280945654e-138
Nox4	1.26304223390844e-142	-1.11306539400681	0.038	0.344	3.62392077753009e-138
Abcc2	2.21185540920753e-142	0.493077244580086	0.986	0.976	6.34625554009823e-138
Tmem181a	2.34452452619826e-142	0.553476606920271	0.239	0.058	6.72690977056804e-138
Acly	1.40249507698563e-141	-1.07769654318368	0.283	0.59	4.02403887488717e-137
Arhgap24	1.48229904062514e-141	-1.09526924933671	0.18	0.503	4.25301240736164e-137
Slc17a3	2.11674714893156e-141	-1.04131263871031	0.1	0.416	6.07337091971444e-137
St3gal3	3.99986569270613e-141	-0.688983198529925	0.689	0.879	1.14764146455124e-136
Hnf4aos	6.04555639369977e-141	-0.905498878084955	0.475	0.749	1.73459104048034e-136
Selenbp2	1.25054746602951e-140	-1.45688630583772	0.081	0.392	3.58807078953188e-136
Cdo1	4.68517856896767e-140	-1.09534285157807	0.348	0.634	1.3442714350082e-135
Ddc	9.78985027618717e-140	-1.13015270564228	0.497	0.727	2.80890384124362e-135
Masp2	1.42002614403635e-139	-0.967669218422875	0.147	0.47	4.07433901246908e-135
Adra1b	4.23695780660184e-139	-0.847174891526723	0.493	0.748	1.2156679338702e-134
Lifr	1.65893030534749e-138	-1.12977053609014	0.29	0.591	4.75980283210302e-134
Rhoq	1.20898831387338e-137	0.598041410092846	0.243	0.062	3.46882927016549e-133
Alb	2.21990398881613e-137	-0.686496403258056	0.992	0.989	6.36934852471124e-133
Sel1l	9.84347002365032e-137	-0.960606640888259	0.276	0.579	2.82428841918575e-132
H3f3b	1.37261751337229e-136	0.800886523503506	0.54	0.267	3.93831416936777e-132
Pcx	8.75406798289399e-136	-0.901683640088417	0.331	0.634	2.51171718565194e-131
Nfia	8.96698996465031e-136	-0.592351805579205	0.895	0.964	2.57280876065747e-131
Gstz1	1.13377687093479e-135	-0.885036864468051	0.192	0.517	3.25303259808609e-131
Hoga1	2.56165210383951e-135	-0.839000825769055	0.306	0.626	7.34989221633632e-131
Fah	4.13632714336671e-135	-0.891687327159215	0.227	0.546	1.18679498397478e-130
Glud1	4.60744232725308e-135	0.61960951069146	0.921	0.803	1.32196735253545e-130
H2-Q10	7.53268931443289e-135	-0.762445611719616	0.711	0.875	2.16127921809709e-130
Sash1	1.58650664004764e-134	-0.950262322253225	0.312	0.615	4.55200485162468e-130
Atxn10	4.09948821275936e-134	0.795926685819204	0.617	0.353	1.17622515800492e-129
Dlc1	4.97653771743453e-134	-0.950996349370864	0.547	0.76	1.42786820188632e-129
Gars	6.11926737956238e-134	0.616817098896549	0.287	0.087	1.75574019654404e-129
Pank1	6.15481421768273e-134	-0.889329623439392	0.431	0.696	1.76593929533753e-129
A230050P20Rik	4.68588442898074e-133	-0.906105292413206	0.166	0.481	1.34447396036315e-128
Hgfac	6.56908625825748e-133	-1.05921335603094	0.054	0.351	1.88480222921924e-128
Nnmt	4.36201806902221e-132	-1.35649348589953	0.032	0.316	1.25155022436385e-127
Grem2	9.64902237550127e-132	-1.18636058454591	0.03	0.315	2.76849749997882e-127
Atp2a2	1.48215063933741e-131	-0.848153066706842	0.515	0.744	4.25258661438688e-127
Fh1	2.27004129089577e-131	-0.969561907882585	0.122	0.426	6.51320247183813e-127
Hspbap1	4.10376130989047e-131	0.604127877965407	0.276	0.082	1.17745119503377e-126
Pik3r1	5.27518861565735e-131	-0.95198747551426	0.336	0.625	1.51355711760441e-126
Acss3	5.58364881677436e-131	-1.13270260293158	0.086	0.387	1.6020605185089e-126
Itih1	8.83493171957632e-131	-0.908093275306025	0.085	0.389	2.53491860898084e-126
Gpat4	1.560937950071e-130	-1.03728609033854	0.249	0.542	4.4786431663437e-126
Mgll	3.74826309222828e-130	-1.07922698273943	0.46	0.709	1.07545164642214e-125
Mettl20	6.06260918112771e-130	-1.04780997360457	0.099	0.398	1.73948382624916e-125
Elovl2	9.62033719087272e-130	-0.954143042822033	0.37	0.645	2.7602671468052e-125
Gm4788	2.27612316528853e-129	-0.801752243411195	0.372	0.662	6.53065258584584e-125
Polk	5.38088547297975e-129	0.723113502873298	0.388	0.154	1.54388365990735e-124
Id1	4.59825894286906e-128	0.522072860813132	0.22	0.054	1.31933245588799e-123
Lasp1	8.47155978958552e-128	0.668965464548871	0.352	0.13	2.43065993482788e-123
Slco2b1	2.7396741733636e-127	-0.898603742218479	0.037	0.32	7.86067313821483e-123
Snx24	3.87206624187689e-127	0.736785119009116	0.762	0.534	1.11097324611932e-122
Pdlim7	6.74618540648474e-127	0.535076654513881	0.223	0.056	1.9356155168286e-122
Arhgap5	9.03423298158236e-126	0.739804639017439	0.831	0.694	2.59210212707561e-121
Eva1a	1.39327029893923e-125	-0.853282406320632	0.279	0.579	3.99757114171643e-121
Sept2	2.00762375860995e-125	0.694497032774846	0.665	0.388	5.76027408820367e-121
Ahr	8.88282106961816e-125	0.687720061954701	0.482	0.217	2.54865902129484e-120
Fam126a	9.39846836578685e-125	0.622064212794514	0.301	0.099	2.69660854351156e-120
Acot12	9.91879887035473e-125	-0.863462896626526	0.494	0.722	2.84590177188218e-120
Xpo1	1.10769710274689e-124	0.7036822784237	0.425	0.181	3.17820452720138e-120
F830016B08Rik	1.1475984453309e-123	-0.743582366287767	0.246	0.57	3.29268945934341e-119
Rdh7	3.8202312781195e-123	-0.898435832534117	0.207	0.504	1.09610075831805e-118
Tgfa	5.90835459894864e-123	0.738533499614567	0.413	0.176	1.69522510153034e-118
Gnb1	2.04143680665304e-122	0.780821224971962	0.542	0.29	5.85729048564891e-118
0610043K17Rik	4.35086511678219e-122	-0.913112032957218	0.141	0.449	1.24835021930715e-117
Abcb4	5.2041468574541e-122	0.55515010684897	0.946	0.897	1.49317381634073e-117
Kctd3	3.46622849749282e-121	0.645057025963784	0.321	0.114	9.9453028050064e-117
Serpina1b	1.51581499340609e-120	-0.928519964483276	0.346	0.622	4.34917637908076e-116
Cpq	3.25144174310883e-120	-0.733769885851776	0.536	0.773	9.32903664932784e-116
Paics	3.51417427413373e-120	-0.902411016679969	0.103	0.391	1.00828688273445e-115
Zcchc24	9.73694759647017e-120	-0.879969537705955	0.17	0.471	2.79372500437922e-115
Fkbp1a	1.10855458471883e-119	0.49287298133776	0.228	0.061	3.18066481447527e-115
Abca1	1.29550309594729e-119	-0.761348648761335	0.497	0.731	3.71705748289197e-115
Ankrd33b	1.62009594933055e-119	-0.874492791316503	0.094	0.385	4.64837929781921e-115
Taf1d	2.35456723482591e-119	0.728883239207698	0.456	0.22	6.75572431016251e-115
Lamc1	3.22537199695861e-119	0.727499201189123	0.416	0.181	9.25423733367364e-115
Gm20388	6.58545669776806e-119	0.570583963800422	0.905	0.808	1.88949923572361e-114
Bcl2l11	1.06248341744146e-118	0.648767334413424	0.278	0.09	3.04847742132303e-114
Itih4	1.87401369455644e-118	-0.826884658973004	0.135	0.434	5.37692009242133e-114
Macrod1	2.31062054934449e-118	-0.945424118601324	0.191	0.485	6.62963248017921e-114
Ugt2b1	3.05520895616466e-118	-1.0759079768535	0.104	0.384	8.76600553702764e-114
Cd2ap	4.277553461479e-118	0.807011398037196	0.627	0.402	1.22731563916755e-113
Aldh8a1	1.65477517752812e-117	-0.806932857537456	0.13	0.424	4.74788093936368e-113
Magi1	2.12292972684144e-117	-0.601404551413086	0.908	0.951	6.09110997225347e-113
S100a10	2.61014294175153e-117	0.633042829813951	0.319	0.115	7.48902212847349e-113
Itih2	3.43305193342813e-117	-0.85983815112854	0.613	0.786	9.850112607392e-113
Hrg	4.5641593883855e-117	-0.902894814397787	0.128	0.417	1.30954861171557e-112
Tshz2	8.41023446318789e-117	-1.04856869680075	0.274	0.549	2.41306447217787e-112
Myo1e	1.25978533690438e-116	-0.767603009893444	0.634	0.805	3.61457608864605e-112
Abat	5.78449557700893e-116	-0.930877682429669	0.097	0.384	1.6596874709554e-111
Ralgps2	7.79740224572863e-116	0.726528331222301	0.577	0.328	2.23723065234446e-111
Abl2	7.83431755015075e-116	0.727078869776555	0.513	0.269	2.24782239148925e-111
Hykk	1.90857312143146e-115	-0.838233058965717	0.213	0.506	5.47607800001114e-111
Mfsd2a	2.3911256067059e-115	-0.976887183909814	0.229	0.514	6.86061759076058e-111
Cyp3a11	3.05162678655285e-115	0.572196844281422	0.837	0.583	8.75572757597744e-111
Pcsk6	3.40098797944196e-115	-0.832363743199622	0.368	0.644	9.75811471061487e-111
Hmgcs2	3.87406266526844e-115	-0.675885402218553	0.886	0.962	1.11154605991882e-110
Gm26848	1.00001137735635e-114	0.603819942370838	0.282	0.092	2.86923264391084e-110
C1s1	1.52308151825172e-114	-0.848028878759225	0.155	0.445	4.37002549216782e-110
Cped1	6.21320640803109e-114	-0.598445609216648	0.745	0.886	1.78269318259228e-109
Zfp395	8.2107812979113e-114	-0.890911326981315	0.131	0.42	2.35583736999671e-109
Fam208b	8.63484551656227e-114	0.666311056362494	0.43	0.193	2.47750987561205e-109
Cltc	1.31814389879051e-113	0.751237928092888	0.599	0.37	3.78201847440973e-109
Sorbs2	1.69616054421222e-113	0.604442287316309	0.957	0.926	4.8666238334537e-109
Mapkapk2	1.86082763879926e-113	-0.880208093557801	0.488	0.706	5.33908666124284e-109
4732465J04Rik	1.97782074360761e-113	-0.883363286003781	0.183	0.469	5.67476327755894e-109
Cyp39a1	2.70337633373513e-113	-0.882958747548259	0.125	0.411	7.75652737675283e-109
Cmss1	2.88227811882553e-113	0.773344816444125	0.997	0.991	8.2698323785342e-109
Oaf	3.54334226602222e-113	-0.887273830674507	0.234	0.522	1.0166557629671e-108
Akr1d1	4.17550916671405e-113	-0.882489848583138	0.151	0.437	1.19803709011359e-108
Socs2	7.84675428360606e-113	-0.936616883868001	0.057	0.326	2.25139073905225e-108
Mup11	3.06593325664068e-112	-0.96009149382837	0.003	0.243	8.79677569995344e-108
Dusp16	6.21644976425863e-112	0.784356547129587	0.707	0.517	1.78362376636109e-107
Aen	7.99564548210174e-112	0.613895339422003	0.327	0.122	2.29411060172463e-107
Iqgap1	1.01794718351828e-111	0.633994174284136	0.26	0.083	2.92069405895065e-107
Ash1l	1.12651291049002e-111	0.624210256453079	0.834	0.701	3.23219084277797e-107
Park2	1.23552056193033e-111	-0.717882014872641	0.634	0.809	3.54495559629051e-107
Fpgs	1.24462279270027e-111	-0.796973768667739	0.355	0.632	3.57107171681562e-107
Ctsc	2.94128475898968e-111	-1.15090088414216	0.036	0.289	8.43913423049318e-107
Ell2	3.07318151607227e-111	-0.835750695252373	0.523	0.722	8.81757240591455e-107
Dpp4	3.25078340517853e-111	-0.718642129856717	0.143	0.444	9.32714774613823e-107
Exoc4	4.56894532841383e-111	0.652379594447697	0.85	0.715	1.3109217936285e-106
Klb	5.92313795510363e-111	-0.984659063368809	0.165	0.449	1.69946674207833e-106
Herc1	4.46230167383629e-110	0.728930508597849	0.696	0.489	1.28032359625711e-105
Ywhag	1.01574508824029e-109	0.649838332631459	0.374	0.158	2.91437580717904e-105
Gm3839	1.29826948840966e-109	-0.942464904788041	0.002	0.237	3.72499481614501e-105
Zfp809	1.54117804424213e-109	-0.824804781289282	0.313	0.581	4.42194804453953e-105
Ppp1r3b	3.14662473089744e-109	-0.891712458809643	0.164	0.444	9.02829567789092e-105
Slc35d1	5.380569342193e-109	0.716676536563385	0.732	0.549	1.54379295566201e-104
Elmo1	1.17385121506991e-108	0.748420419849901	0.476	0.235	3.36801390627858e-104
Tmem150a	1.48102974435673e-108	-0.833932133080185	0.214	0.49	4.24937054250834e-104
Dusp10	1.51753445470699e-108	0.609837849338962	0.259	0.084	4.35410985744528e-104
4933427G17Rik	1.60428953100508e-108	0.561481467487128	0.416	0.173	4.60302752235977e-104
Esd	1.6657722415675e-108	0.69066677235863	0.366	0.156	4.77943371550546e-104
Gsr	3.71276337843923e-108	0.793518382065844	0.565	0.335	1.06526606854178e-103
Sae1	7.81561846980572e-108	0.631557601937786	0.347	0.139	2.24245725135666e-103
Fam169b	5.35257614814923e-107	-0.876927921285897	0.29	0.559	1.53576114842698e-102
Cdk6	8.11536041567039e-107	0.758651925357241	0.601	0.369	2.32845921046415e-102
Actr2	8.40313459661152e-107	0.656214720281656	0.402	0.182	2.41102737845978e-102
Apoa1	2.02058355106841e-106	-0.705935207214118	0.832	0.914	5.79745832472549e-102
Ncam2	2.59872742439951e-106	-1.13632737127474	0.039	0.285	7.45626872608708e-102
Dhcr24	3.32043478168843e-106	0.623908305420927	0.506	0.254	9.52699147562045e-102
Pklr	4.76279328018524e-106	-0.926742270542456	0.094	0.361	1.36654064795075e-101
Htatip2	5.47475560916589e-106	0.608954188304336	0.407	0.181	1.57081687938188e-101
Pigr	7.11971234114145e-106	-0.843069499850182	0.044	0.296	2.0427878649203e-101
Arhgef26	1.54074430155181e-105	-0.707431694746776	0.54	0.755	4.42070355001245e-101
Rsrp1	1.04134070094105e-104	-0.677420348488744	0.585	0.778	2.98781473914005e-100
Slc25a13	1.23286196819101e-104	-0.537326515494482	0.797	0.911	3.53732755913366e-100
Grb14	1.32547066542954e-104	-0.752357106658696	0.31	0.577	3.80304043325045e-100
Prmt3	2.41148075158114e-104	0.594419467479058	0.339	0.135	6.9190205724366e-100
Chka	3.49948423983048e-104	0.864460287147832	0.814	0.612	1.00407201809216e-99
Srgap2	7.43977401464859e-104	0.718432614350495	0.697	0.501	2.13461996028297e-99
Cyp4a12a	7.77443231607223e-104	-0.831995555806951	0.013	0.245	2.23064012012744e-99
Adhfe1	8.22871981669084e-104	-0.832576631837895	0.112	0.379	2.36098428980494e-99
Prkag2	1.16533538595505e-103	-0.620471037315533	0.696	0.856	3.34358028938222e-99
Sltm	1.86704449355156e-103	-0.587335580661763	0.675	0.837	5.35692406089814e-99
Ppl	2.05748480300426e-103	0.547035759107356	0.275	0.094	5.90333539677983e-99
Acyp2	2.13968309363221e-103	0.675066222460045	0.419	0.193	6.13917873224954e-99
Pabpc1	3.88037451950674e-103	0.720639482881806	0.595	0.365	1.11335705713687e-98
Smg1	3.91540952203567e-103	0.710256259066001	0.761	0.619	1.12340930006247e-98
Rhbdf2	5.89058920927368e-103	0.661939285010655	0.346	0.142	1.6901278559248e-98
Glt1d1	1.08834264342259e-102	-0.837987260150963	0.408	0.648	3.12267271250809e-98
Entpd8	2.39168393624166e-102	-0.803861495796534	0.049	0.293	6.86221954986458e-98
Nfe2l2	3.03627367721048e-102	0.601863218982394	0.803	0.607	8.7116764346523e-98
Zfp704	3.74069383789866e-102	0.734115302315777	0.487	0.253	1.07327987596988e-97
Apobec1	3.97443418653833e-102	-0.878433465639397	0.298	0.548	1.14034465680158e-97
Tmem2	1.72324603239198e-101	0.587404738531481	0.302	0.114	4.94433751613906e-97
Gm17359	4.18956671129675e-101	0.663303038445451	0.615	0.37	1.20207048080526e-96
Cpb2	4.490181185492e-101	-0.862909083761656	0.209	0.477	1.28832278574136e-96
Brap	5.79132339511225e-101	-0.737350060005999	0.37	0.612	1.66164650852561e-96
Acsm1	6.78680723730186e-101	-0.772337548568186	0.245	0.518	1.94727073252665e-96
Myo6	1.60091705781398e-100	-0.76144445628821	0.379	0.625	4.59335122227987e-96
mt-Co1	1.66166943026867e-100	-0.765268628966965	0.556	0.746	4.76766192932686e-96
Dnajc17	1.78422361361021e-100	0.567393706621465	0.261	0.09	5.11929439217041e-96
Lrrc58	5.02507872110162e-100	0.589761497595451	0.552	0.307	1.44179558665848e-95
Slc6a13	1.61791053354113e-99	-0.719631465818284	0.337	0.598	4.6421089028362e-95
Lims2	2.89981982642021e-99	-0.769615489758418	0.171	0.441	8.32016304596487e-95
Zfp608	2.9197550563801e-99	0.599751683966348	0.33	0.132	8.3773612077658e-95
Mast2	4.05915738128521e-99	0.661536635188124	0.677	0.472	1.16465343583835e-94
Akr1c6	4.82162730239903e-99	-1.20605370377891	0.234	0.484	1.38342130560433e-94
Ndrg2	6.67403868440503e-99	-0.753071541975263	0.3	0.562	1.91491517932949e-94
Tenm3	1.09722972016275e-98	0.42895689808053	0.657	0.369	3.14817151309097e-94
Pemt	1.44996704173326e-98	-0.822099815398183	0.194	0.465	4.16024543614107e-94
Fhit	1.66990450041105e-98	-0.855887537787844	0.472	0.688	4.79128999257939e-94
Apoa4	2.19188282213124e-98	0.572292753421376	0.296	0.109	6.28895019325896e-94
Traf3	2.81501893128614e-98	0.661690830295253	0.515	0.28	8.07685231764619e-94
Snx5	2.99043534358951e-98	0.592861783809535	0.332	0.136	8.58015708782702e-94
Khk	7.39600415484922e-98	-0.759667584848625	0.084	0.337	2.12206151210934e-93
Ube2v2	1.27901353092026e-97	0.657815403838634	0.406	0.191	3.66974562291642e-93
Ube2l3	2.16383431936192e-97	0.668001719030319	0.464	0.24	6.20847342911322e-93
Eif4a1	3.4060069079028e-97	0.688716603258219	0.506	0.286	9.77251502015472e-93
Ngef	8.82263787351675e-97	-0.793807291000085	0.132	0.387	2.53139125866942e-92
Luzp1	1.41025347059887e-96	0.672324357306088	0.496	0.274	4.04629925784229e-92
Tcf20	1.81139803691566e-96	0.681987626454857	0.657	0.455	5.19726324751841e-92
G3bp1	2.75483383418626e-96	0.641285454747415	0.464	0.242	7.90416923704722e-92
Mst1	3.15990447003176e-96	-0.715556963247802	0.112	0.371	9.06639790541513e-92
Rasa2	4.28604478503261e-96	0.560009270643013	0.266	0.095	1.22975196972156e-91
Ccdc79	4.30166972791893e-96	0.528997890798406	0.231	0.072	1.2342350783345e-91
Cd9	8.54585832278535e-96	0.637416767144072	0.305	0.121	2.45197766997357e-91
Cyp2d26	2.86033666726553e-95	-0.718144671031289	0.198	0.464	8.20687796571826e-91
Zfhx3	3.68137415492466e-95	0.63538966538301	0.833	0.7	1.05625987253098e-90
Hsd17b2	4.25387214594989e-95	-0.972236408790815	0.376	0.607	1.22052099611594e-90
Ido2	5.4065061825882e-95	-0.782529694868754	0.074	0.319	1.55123475390821e-90
Pdgfc	6.45704383774473e-95	0.602734791628233	0.306	0.12	1.85265501792572e-90
Pik3c2g	7.21835115531424e-95	-0.75796791711384	0.293	0.553	2.07108931348276e-90
mt-Cytb	8.5624546376472e-95	-0.79669343270073	0.184	0.448	2.45673948463373e-90
Hacd3	1.56581017144836e-94	0.668178545560094	0.67	0.465	4.49262254391964e-90
Gm3448	1.57463736926147e-94	0.561669352436849	0.282	0.105	4.517949539885e-90
Pipox	1.62457097040753e-94	-0.719732221568595	0.084	0.33	4.66121902829329e-90
Cyp2d10	2.63952865068193e-94	-0.734577960338469	0.183	0.446	7.5733356045366e-90
5031425E22Rik	3.12307535843975e-94	0.681957724688232	0.615	0.398	8.96072781843533e-90
Optn	4.22753278430094e-94	-0.655599053963122	0.549	0.746	1.21296370647162e-89
Bach2	7.35164392765362e-94	-0.985038460586655	0.517	0.699	2.10933367572238e-89
Abca6	2.97477031257295e-93	-0.67234387237619	0.55	0.734	8.53521098083432e-89
Sybu	3.39099369967295e-93	0.584621141006916	0.325	0.13	9.72943912310163e-89
Rbp4	3.42176451413533e-93	-0.689162634606986	0.587	0.774	9.81772674395709e-89
Dlg5	6.01088610605152e-93	0.528347721434692	0.27	0.099	1.7246434415483e-88
Gm21092	6.89219342481339e-93	0.640719852293818	0.724	0.554	1.97750813744746e-88
Lrrc16a	7.32420616891544e-93	-1.17679525091265	0.378	0.573	2.10146123398522e-88
Hsp90b1	9.07828827226734e-93	-0.710994014578791	0.448	0.686	2.60474247107894e-88
Agl	2.05599295567174e-92	0.703836537957568	0.533	0.319	5.89905498841337e-88
Fn1	2.18088497288656e-92	-0.680532425222638	0.764	0.873	6.2573951642061e-88
Dennd4c	2.96870885195142e-92	0.680735792518454	0.607	0.397	8.51781943801901e-88
Itpr1	3.03835133612095e-92	-0.625208435091665	0.59	0.774	8.71763765359823e-88
Fchsd2	1.61760408742541e-91	-0.742258526021389	0.424	0.647	4.64122964764098e-87
Mafb	2.14936272706092e-91	-0.772941686797423	0.023	0.238	6.16695153648318e-87
Rnf128	5.70552570398153e-91	0.671984072347985	0.343	0.152	1.63702943498638e-86
Sult1a1	6.50283893772402e-91	-0.820225443888911	0.074	0.311	1.86579454801178e-86
Sptan1	7.96709951883353e-91	0.666427832347346	0.6	0.38	2.28592019394372e-86
Aspdh	8.41640008397073e-91	-0.697420664001361	0.014	0.222	2.41483351209288e-86
Agt	2.31055255700998e-90	-0.717432647170236	0.125	0.377	6.62943739657305e-86
Foxo3	1.10610614644294e-89	-0.751286144912501	0.523	0.715	3.17363975537408e-85
Pde3b	1.3339466395006e-89	-0.739653005635377	0.281	0.524	3.82735969805511e-85
1700061I17Rik	1.96039582562535e-89	0.475698348908267	0.234	0.077	5.62476770288424e-85
Blvrb	1.98552691912656e-89	0.604369649314843	0.347	0.154	5.69687383635792e-85
Hmgcs1	2.2876606571818e-89	0.639590571272901	0.444	0.223	6.56375595758603e-85
D630045J12Rik	3.98305266558074e-89	0.494819604519552	0.232	0.078	1.14281747080843e-84
Igfbp2	4.05398849601371e-89	-0.924434361776976	0.129	0.377	1.16317037927625e-84
Cdk8	5.90018818827768e-89	0.716949538619202	0.808	0.662	1.69288199498063e-84
Zfp707	7.23827888558396e-89	-0.739704397319372	0.048	0.27	2.07680697785175e-84
Aadac	8.14863489978134e-89	-0.787364185245959	0.121	0.363	2.33800632544526e-84
Psmd8	8.93099226566959e-89	0.504981448919314	0.23	0.077	2.56248030086592e-84
Mga	1.14928655371985e-88	0.661528985444196	0.5	0.286	3.297532979933e-84
Nfib	6.04642181772184e-88	-0.577176027462899	0.737	0.857	1.73483934794075e-83
Srebf2	6.08968030315486e-88	0.611126955660448	0.453	0.239	1.74725107258119e-83
mt-Co2	1.39567432537152e-87	-0.76669376454899	0.321	0.561	4.00446877435598e-83
Setd8	1.45189333393139e-87	0.532273629729452	0.306	0.125	4.16577235371594e-83
Pacs1	3.19440386975695e-87	0.530814671957252	0.259	0.095	9.16538358310664e-83
1110051M20Rik	3.50100622935601e-87	0.487439185673287	0.223	0.074	1.00450870732683e-82
Klf15	4.73661659297663e-87	-0.670987577826291	0.118	0.366	1.35903003285686e-82
Unc13b	4.97711532239572e-87	0.586177415348769	0.422	0.212	1.42803392830178e-82
Snx29	6.41373171177879e-87	-0.704515748017072	0.373	0.6	1.84022790274357e-82
Gpc4	1.17029390144498e-86	-0.757644678904336	0.205	0.457	3.35780726202594e-82
Csnk1g1	9.65559435477757e-86	0.647380917103829	0.601	0.404	2.77038313227278e-81
Bcor	1.33786619889865e-85	0.534483343749013	0.262	0.098	3.83860569788002e-81
Ext1	3.7016633214109e-85	-0.56952268107308	0.82	0.895	1.06208124017921e-80
Onecut2	8.40064152326085e-85	-0.610017006982596	0.679	0.817	2.410312065854e-80
Aadat	4.28595208383936e-84	-0.879706272512695	0.038	0.244	1.22972537189519e-79
Tmprss6	5.02914272519581e-84	-0.656704660461656	0.219	0.471	1.44296163071318e-79
Myo9b	6.21705882414217e-84	0.632727595719259	0.45	0.245	1.78379851782287e-79
Ptp4a2	9.05533984247597e-84	0.625895555970897	0.479	0.275	2.5981581076032e-79
Zfp53	1.21946349471323e-83	0.533511609006294	0.325	0.141	3.49888465903119e-79
Plk3	1.27794320750935e-83	-0.656891538005543	0.43	0.657	3.66667465098582e-79
Abhd17c	1.37722811313742e-83	-0.762840923373867	0.279	0.511	3.95154290221388e-79
Tle4	1.4820638693459e-83	-0.790246710020037	0.288	0.517	4.25233765392724e-79
Nmrk1	1.54819140320484e-83	-0.797708148784997	0.163	0.397	4.44207077407533e-79
Cyp2c70	1.64254702590636e-83	-1.20868740915955	0.178	0.409	4.71279592673052e-79
Hspa8	1.83116727082227e-83	0.667035717522819	0.51	0.3	5.25398513344327e-79
Hunk	2.49264039297289e-83	0.501616071521162	0.261	0.098	7.15188381551783e-79
Sco2	4.1875662419699e-83	-0.668460997684815	0.043	0.253	1.201496506146e-78
Chd4	4.18928759486053e-83	0.671187732747861	0.572	0.368	1.20199039671738e-78
Shb	1.59158555486204e-82	-0.575901647448947	0.648	0.811	4.56657727401016e-78
Them7	2.66656067642457e-82	-0.724527484792179	0.11	0.341	7.65089589279738e-78
Med13	3.98556209550244e-82	0.645728611770412	0.61	0.417	1.14353747644156e-77
Chd1l	6.52469996169233e-82	0.514067355788616	0.304	0.127	1.87206691300876e-77
Hrsp12	1.17574241948434e-81	-0.736320416595834	0.164	0.396	3.37344014998448e-77
Dlgap2	1.29368215753602e-81	0.606003283408294	0.234	0.085	3.71183284640234e-77
Gne	1.68983147391804e-81	-0.673210829136436	0.239	0.485	4.84846446496565e-77
Ndfip2	1.76252664810028e-81	0.608633884153356	0.39	0.196	5.05704145872931e-77
1600002H07Rik	2.37882430425191e-81	-0.659578327029198	0.094	0.319	6.82532269375959e-77
Gm26804	5.5541838883132e-81	0.531133741105796	0.287	0.12	1.59360644123482e-76
Fat1	5.60959767306875e-81	0.686566159796504	0.472	0.274	1.60950576435689e-76
Vgll4	5.70565145364922e-81	-0.67637982330089	0.483	0.676	1.63706551508104e-76
Map4k4	7.04132508728683e-81	0.560733908380804	0.325	0.145	2.02029699404434e-76
Tmtc2	7.79815632402044e-81	-0.746668699140284	0.555	0.724	2.23744701248794e-76
BC029214	1.04632239554937e-80	-0.808140795472759	0.02	0.212	3.00210821731025e-76
Sirt3	1.6363672295977e-80	-0.623150081470994	0.204	0.447	4.69506485516173e-76
Itpr2	1.74951769836015e-80	-0.65169373356836	0.344	0.579	5.01971618013494e-76
Foxp2	1.85211465682099e-80	-0.700316606821013	0.271	0.506	5.31408737335077e-76
Cxcl12	2.1406580563299e-80	-0.674261287015373	0.065	0.282	6.14197609522176e-76
Dnajc3	2.15833801711768e-80	-0.680786653948229	0.308	0.54	6.19270343871405e-76
Tns1	3.70441990333346e-80	-0.564106930230645	0.612	0.798	1.06287215866444e-75
Baz1a	4.27176381360002e-80	0.578194878587512	0.505	0.299	1.22565447339812e-75
F12	5.07573009800407e-80	-0.641334811265425	0.292	0.533	1.45632847971933e-75
Pigl	6.69907343299372e-80	0.526681243193154	0.27	0.108	1.92209814939456e-75
Pard3b	8.63645755657416e-80	-0.666674080849294	0.596	0.752	2.47797240213226e-75
Tfr2	2.08189858053404e-79	-0.629664579762984	0.32	0.556	5.97338340726826e-75
Tpd52	2.10030318229675e-79	0.614398122111324	0.421	0.225	6.02618989064584e-75
Ago2	2.77074971162212e-79	0.619338960534522	0.447	0.247	7.9498350725862e-75
Grm8	2.83137060094026e-79	-0.956928876796658	0.037	0.234	8.1237685282178e-75
Tm4sf4	3.33428185828989e-79	0.619417746712635	0.416	0.219	9.56672150780535e-75
mt-Nd1	3.48284440390418e-79	-0.700836917579718	0.17	0.406	9.99297716368188e-75
Clasp1	6.0681091736646e-79	0.644669951401131	0.605	0.422	1.74106188410785e-74
Prkaa2	8.01847353399813e-79	-0.705359059286631	0.335	0.551	2.30066042637474e-74
Rims2	9.8250393396174e-79	0.536067853190856	0.297	0.125	2.81900028732302e-74
Dnase2b	1.48137536445474e-78	-0.59386833203781	0.028	0.225	4.25036219569354e-74
N4bp1	2.73885464396616e-78	0.527985981002136	0.303	0.131	7.8583217444677e-74
Ces1d	8.32834697408212e-78	-0.782492422464835	0.158	0.385	2.38956931380364e-73
Kpnb1	1.30492298374149e-77	0.471647447230586	0.253	0.098	3.74408502495109e-73
Man2a1	1.41476066412286e-77	-0.511981683644568	0.757	0.871	4.05923129750132e-73
Setd2	2.53236799153804e-77	0.601422887291875	0.623	0.436	7.26587024132094e-73
Fgb	2.6422963850324e-77	-0.685401656247227	0.74	0.849	7.58127678793495e-73
Hpn	3.71755513149605e-77	-0.561408402877133	0.441	0.663	1.06664091832885e-72
Prdx1	4.24957669717382e-77	0.661550174488755	0.505	0.302	1.21928854595311e-72
Nampt	4.90145148421095e-77	-0.955892604745469	0.162	0.376	1.4063244598498e-72
Fndc3b	6.13339991068227e-77	0.536620477800538	0.802	0.666	1.75979510237296e-72
Sh3bp5	7.19791575091144e-77	-0.655941789756967	0.229	0.464	2.06522598725151e-72
Gss	1.12758948256303e-76	0.574142333774219	0.482	0.275	3.23527974336983e-72
Eif3a	2.08423300202341e-76	0.591983227982097	0.58	0.381	5.98008132940556e-72
Pecr	2.56481556918145e-76	-0.695533933618986	0.132	0.355	7.35896883109542e-72
Car3	2.83621551777777e-76	-1.19926275856148	0.093	0.306	8.13766956360797e-72
Lims1	2.95963633832141e-76	0.560779646556051	0.371	0.184	8.4917885819118e-72
Fetub	5.15653198259165e-76	-0.708342541728509	0.076	0.282	1.4795121564452e-71
Phlpp1	8.87623018453637e-76	-0.593319312378109	0.492	0.694	2.54676796454718e-71
Rcl1	1.79372526299889e-75	-0.883228732551746	0.525	0.686	5.14655652459643e-71
Ppm1h	1.84386084722581e-75	0.548138130528301	0.302	0.133	5.29040554286029e-71
Actn4	1.95516072837044e-75	0.578387766616963	0.572	0.375	5.60974716184048e-71
9030616G12Rik	3.77069446414371e-75	-0.707067548303193	0.061	0.262	1.08188765565211e-70
Irs2	3.82551615670965e-75	-0.855968736321315	0.33	0.533	1.09761709568313e-70
5830473C10Rik	4.18315792403069e-75	-0.792723980314499	0.252	0.475	1.20023167156289e-70
Adck5	4.18966155936862e-75	-0.726809279546221	0.115	0.332	1.20209769461404e-70
Gcnt2	4.8692541507971e-75	-0.602498372880902	0.695	0.82	1.3970864009467e-70
Tnfrsf1b	4.87895361842558e-75	-0.749159520544957	0.089	0.3	1.39986937219867e-70
Bach1	6.60594597274449e-75	-0.766654688422599	0.23	0.448	1.89537801849985e-70
F2	9.86898184766447e-75	-0.610562574073023	0.223	0.459	2.83160827173189e-70
Agxt	1.54389699627148e-74	-0.847864387822238	0.028	0.214	4.42974926170213e-70
Otud7b	1.59042191590024e-74	0.567701695834079	0.646	0.464	4.56323856110098e-70
Abcg5	1.81641927952928e-74	-0.652147540357	0.137	0.362	5.21167019682542e-70
Noct	2.11063593500716e-74	-0.768184283096518	0.256	0.474	6.05583662472254e-70
Tbc1d12	2.32414482447485e-74	0.583133109029862	0.448	0.254	6.66843633038323e-70
St6gal1	2.42927609754917e-74	-0.680313030043623	0.249	0.477	6.97007897908807e-70
Gramd1c	2.6164407187682e-74	-0.654845672792316	0.198	0.43	7.50709171028971e-70
Il15ra	3.7395043089455e-74	-0.604428141732676	0.199	0.437	1.07293857632264e-69
Lcp1	4.86798464830932e-74	-0.679779858985127	0.33	0.55	1.39672215529291e-69
Gstm3	5.70144286451552e-74	0.45945286964254	0.224	0.081	1.63585798668679e-69
Lgr4	6.41334324174035e-74	-0.675962394786608	0.326	0.543	1.84011644292014e-69
mt-Atp6	7.55967407964611e-74	-0.636483830997968	0.258	0.488	2.16902168693206e-69
mt-Co3	1.58936775716851e-73	-0.705304854815546	0.418	0.623	4.5602139688679e-69
Casp8ap2	1.95242662724414e-73	0.489999613088183	0.265	0.109	5.6019024788889e-69
Xdh	2.81245336831725e-73	-0.577242882898332	0.346	0.578	8.06949120437587e-69
Gdf15	4.63261865812655e-73	0.552762842598344	0.312	0.139	1.32919094538967e-68
Enpp3	5.77571208272505e-73	-0.624202428274267	0.046	0.241	1.65716731077547e-68
Slc16a7	6.80805750325163e-73	0.57226594574426	0.379	0.192	1.95336785883296e-68
Kcnn2	1.11005016666526e-72	-0.630855546092947	0.198	0.424	3.18495593819596e-68
Derl2	1.61733213708415e-72	-0.641020796557451	0.149	0.366	4.64044936772185e-68
Hnf4a	2.65298381691465e-72	-0.539778494137071	0.587	0.76	7.61194116749151e-68
Cfhr2	2.78701293068589e-72	-0.618488248352147	0.329	0.554	7.99649750072395e-68
Ptpn3	2.79797897625529e-72	-0.638247748991567	0.318	0.539	8.02796127867168e-68
Klf7	4.62618383279911e-72	0.504349017527868	0.231	0.089	1.32734466530672e-67
Inhba	4.80832152766417e-72	-0.649138595567591	0.036	0.22	1.3796036127174e-67
Maml3	4.93737965597036e-72	-0.868308647683306	0.259	0.463	1.41663297089101e-67
Mbtps2	8.14989049905082e-72	0.497831943553995	0.283	0.122	2.33836658198766e-67
Snx8	8.30107608558302e-72	0.481019824822489	0.266	0.111	2.38174475047548e-67
Zbtb16	8.38220270488092e-72	-0.557991761672744	0.832	0.915	2.40502160008443e-67
Tcf7l1	9.25310809274063e-72	-0.758965395355291	0.395	0.582	2.65490177396914e-67
Ttc7b	9.85891242238472e-72	-0.633876558491746	0.187	0.409	2.82871915223062e-67
Ppat	1.05772219455995e-71	-0.637614263268398	0.088	0.293	3.03481652063141e-67
Ugt3a2	1.58736304219828e-71	-0.600226388960085	0.048	0.241	4.55446204067532e-67
Coro1c	1.66102945265047e-71	0.43870653251059	0.228	0.086	4.76582570554474e-67
Kif1b	1.95219383429398e-71	0.494334354894253	0.832	0.747	5.6012345493563e-67
Limk2	1.99954201644833e-71	0.5506147496459	0.341	0.164	5.73708595359355e-67
Cml1	2.18056099378558e-71	-0.635335944388623	0.05	0.242	6.25646560336958e-67
Plekha1	2.83351129419036e-71	0.503172129528474	0.29	0.128	8.12991060529099e-67
Zyg11a	6.93374744955109e-71	-0.694927995692355	0.1	0.303	1.9894308182252e-66
Znrf1	8.81841678524566e-71	-0.621032566946591	0.304	0.526	2.53018014402269e-66
Eif4e	1.41535470376504e-70	0.504033496271584	0.319	0.15	4.06093571604266e-66
Ube2e2	1.53556855712029e-70	0.421477467276113	0.888	0.71	4.40585330408954e-66
Npm1	2.1755495148992e-70	0.495752659020352	0.239	0.095	6.24208666814877e-66
Cyp2d22	2.34016888616689e-70	-0.638208665329561	0.183	0.398	6.71441256819003e-66
Chd9	2.48969833724691e-70	0.347451179186487	0.942	0.88	7.14344246922883e-66
Chp1	2.52042341309877e-70	-0.579673782966834	0.595	0.738	7.231598856863e-66
Tubb2a	3.46852391663687e-70	0.562893399962607	0.307	0.142	9.9518888216145e-66
Creb3l3	1.2602597836224e-69	-0.500958518467874	0.595	0.774	3.61593737116939e-65
Rabgap1l	1.57291494350188e-69	-0.448788419733846	0.825	0.905	4.5130075558956e-65
Myl12b	2.00072793454314e-69	0.55068389539586	0.328	0.159	5.74048858979119e-65
Gcc2	2.02925253500886e-69	0.578975460315486	0.454	0.264	5.82233137344743e-65
Dnajb12	2.47011880510471e-69	0.55652823885674	0.428	0.238	7.08726487560644e-65
Rasgef1b	3.10369721800441e-69	-0.803120824033807	0.199	0.406	8.90512805789824e-65
Maob	4.97282122746092e-69	-0.655095620747486	0.188	0.403	1.42680186658309e-64
Sardh	5.73669432864322e-69	-0.664218543184986	0.19	0.41	1.64597233677431e-64
Dgkh	1.3419562715648e-68	0.554972638475251	0.294	0.136	3.85034093437372e-64
Ddx21	1.40152397043983e-68	0.528037519616978	0.307	0.145	4.02125257598595e-64
Sqstm1	2.62531325036306e-68	0.78795275000069	0.618	0.46	7.53254877794169e-64
Isoc2a	4.55371121624615e-68	-0.585363821862267	0.133	0.341	1.30655082216535e-63
Ubc	4.58231362141075e-68	0.592088026948101	0.682	0.497	1.31475742425517e-63
mt-Nd2	5.96313505475429e-68	-0.644484577473313	0.139	0.35	1.7109427099101e-63
Mat2a	1.00494208318546e-67	0.516963728844357	0.391	0.209	2.88337982507572e-63
Ahdc1	1.67234314579565e-67	0.546242421780908	0.566	0.369	4.79828695391689e-63
N4bp2l1	1.8725945095338e-67	-0.64828314389361	0.151	0.357	5.37284816675438e-63
Cbl	1.93184642536253e-67	0.490584999525393	0.348	0.172	5.54285376365018e-63
Wdr73	2.21653799442134e-67	0.444939773991176	0.213	0.081	6.35969081359372e-63
Bicc1	2.46441201808931e-67	0.510000675042869	0.213	0.081	7.07089096230185e-63
Clybl	2.61033418856232e-67	-0.585672717118205	0.492	0.67	7.48957085382301e-63
Kpna4	2.83327839292629e-67	0.567195110860135	0.491	0.304	8.12924236498412e-63
Wdr45b	3.09454621629902e-67	-0.682716978414931	0.233	0.439	8.87887200380515e-63
Txnrd1	3.24892934876174e-67	0.594652668250545	0.59	0.409	9.32182808746718e-63
Vwce	3.76879868159633e-67	-0.582297667926022	0.155	0.368	1.08134371772362e-62
5730522E02Rik	3.89561399435928e-67	-0.723245218843752	0.197	0.406	1.11772956726157e-62
Fads2	4.31612381579366e-67	-0.614524168135283	0.445	0.654	1.23838224522752e-62
Stard5	4.82282238874559e-67	-0.58943895588367	0.161	0.377	1.38376419977889e-62
Zfand3	5.3864140679962e-67	0.464177754353485	0.861	0.793	1.54546992438947e-62
Exoc6b	1.21668877298221e-66	0.59392385411171	0.618	0.443	3.49092342744056e-62
Pitpnc1	1.44698220370348e-66	-0.51869144546757	0.69	0.818	4.15168133886603e-62
Josd2	1.92968771906302e-66	-0.630925065599185	0.073	0.259	5.53666000353562e-62
Rnf217	1.96219150612323e-66	-0.680075247781903	0.466	0.637	5.62991986936878e-62
Anp32b	3.38473297303328e-66	0.445676842360531	0.217	0.084	9.71147584622709e-62
Sufu	3.69412781638556e-66	0.476659536516326	0.264	0.115	1.05991915307734e-61
Krt18	5.86558890287763e-66	0.613062575137005	0.427	0.243	1.68295476801365e-61
Spats2	8.05110023245594e-66	0.442695820309157	0.264	0.114	2.31002167869626e-61
Sec14l2	1.18650712027028e-65	-0.616485929407883	0.261	0.476	3.4043262294795e-61
Adrbk1	1.41457389948929e-65	0.411907878048693	0.21	0.08	4.05869543241468e-61
Rbm28	1.99180680696383e-65	0.531188546797682	0.499	0.306	5.71489209054061e-61
Hspa4	2.14418205463871e-65	0.555372414849248	0.547	0.365	6.1520871511694e-61
Bptf	2.17476513936376e-65	0.537138906356541	0.652	0.482	6.23983613786251e-61
Rassf1	2.44347352176378e-65	0.467056210331144	0.283	0.127	7.01081422864464e-61
Ablim3	2.46149553771542e-65	-0.649320284182529	0.478	0.649	7.06252299681308e-61
BC005561	3.59723593408805e-65	0.563314448663814	0.657	0.493	1.03211893420854e-60
Atxn7l1	7.68610633020833e-65	-0.592374172830621	0.435	0.617	2.20529762826337e-60
Aacs	9.0080542256094e-65	-0.718163638762213	0.293	0.501	2.58459091841185e-60
Enpep	9.51500240135414e-65	-0.6393932089681	0.06	0.24	2.73004448899653e-60
RP24-127M20.8	1.26214628541e-64	0.485491366012742	0.859	0.796	3.62135012209838e-60
Chmp4b	1.53717207111661e-64	0.486869204437581	0.329	0.163	4.41045410644778e-60
Txn1	1.60406467505653e-64	0.413092150819152	0.213	0.082	4.6023823656722e-60
Gclm	2.56935641477692e-64	0.551742725163204	0.458	0.273	7.37199742527795e-60
Tyw1	2.85050363030351e-64	0.499959531315068	0.322	0.159	8.17866501606682e-60
Strn3	3.87793066555295e-64	0.531701593837884	0.74	0.612	1.11265586656045e-59
Bod1l	4.59980327073292e-64	0.547749790254986	0.504	0.316	1.31977555443869e-59
Psmd11	5.16570884424056e-64	0.552015936720815	0.63	0.467	1.4821451815895e-59
Ranbp2	8.35023872848682e-64	0.565525930160129	0.599	0.428	2.39585049597744e-59
Ankrd11	8.45082693715718e-64	0.527564770304752	0.82	0.725	2.42471126480914e-59
Acnat1	8.90577806654979e-64	-0.631311620960762	0.516	0.688	2.55524584285447e-59
Afm	8.97548276610746e-64	-0.646374042064465	0.228	0.434	2.57524551525155e-59
Fdft1	1.01007243588289e-63	0.482350290952528	0.388	0.205	2.89809983303518e-59
Mpp1	1.03097950354837e-63	0.413340793917695	0.21	0.081	2.95808639158097e-59
Ptpn23	1.43821660059265e-63	0.407505905335068	0.213	0.083	4.12653107042044e-59
Tpm3	1.63152943344034e-63	0.498277073670041	0.334	0.168	4.68118425042701e-59
Clu	1.73295578531222e-63	-0.540570778134251	0.293	0.512	4.97219673921781e-59
Hyou1	1.76523303799409e-63	-0.604945973874304	0.141	0.342	5.06480663261265e-59
Crtc3	2.27795696483257e-63	-0.582643391777895	0.401	0.592	6.5359141234976e-59
Grip1	2.33164811883031e-63	0.659712594278342	0.325	0.16	6.68996478254791e-59
Mettl16	2.5144388910495e-63	0.432780164185234	0.267	0.118	7.21442806619924e-59
Plekha6	2.63424363641321e-63	-0.580746068283711	0.178	0.385	7.55817184159678e-59
Vps36	3.10754418772664e-63	0.409807454686996	0.209	0.081	8.91616578342529e-59
Apoa2	3.16557488051733e-63	-0.523421979780084	0.575	0.743	9.08266744718033e-59
Plxna2	3.23569216627659e-63	-0.761001899619039	0.321	0.505	9.28384796348078e-59
Rnf152	4.24252741924742e-63	-0.620133313080637	0.091	0.281	1.21726596713047e-58
Chdh	4.30494740202188e-63	-0.531201838037378	0.356	0.566	1.23517550858812e-58
Plec	4.86582875705467e-63	0.568762246712036	0.607	0.429	1.39610358697412e-58
Gpld1	7.34755477330567e-63	-0.614073435058828	0.331	0.53	2.10816041555686e-58
Sall1	8.69396306473163e-63	0.428846535014383	0.246	0.104	2.4944718825328e-58
Gstm1	1.69626647292192e-62	0.56282894562971	0.666	0.495	4.86692776410758e-58
Pparg	1.88745603492052e-62	0.404568390773968	0.223	0.089	5.41548885539395e-58
Mavs	2.14741410145207e-62	-0.569333674107372	0.096	0.285	6.16136053988627e-58
Adh1	2.53559485971702e-62	-0.594675473865947	0.669	0.793	7.27512877150009e-58
Tshz1	4.46753113904868e-62	-0.663067816031451	0.147	0.344	1.28182403441585e-57
Dennd1a	5.10664378576346e-62	-0.454525672594267	0.601	0.769	1.46519823501125e-57
Npepps	5.4723892104271e-62	0.559958513019138	0.578	0.415	1.57013791225574e-57
Stra6l	5.58686521286518e-62	-0.552336060215628	0.314	0.523	1.60298336687528e-57
Ankrd17	6.39978054542244e-62	0.495924016044581	0.787	0.694	1.83622503409261e-57
Fam13a	6.74942120167839e-62	-0.703878776345791	0.224	0.426	1.93654393118556e-57
Cyp4a32	7.3766396194679e-62	-0.601808701903535	0.074	0.253	2.11650543961773e-57
Ubn2	8.26842151463072e-62	0.483893936850722	0.765	0.638	2.37237550097785e-57
Ugp2	8.91625882728147e-62	-0.662372988220873	0.437	0.615	2.5582529827236e-57
Plekha7	1.09258832721115e-61	0.544278355944246	0.583	0.397	3.13485442843423e-57
Acss2	1.219738414523e-61	-0.757460130729645	0.326	0.515	3.49967345894939e-57
BC089597	1.39280939070861e-61	-0.643011230616149	0.158	0.356	3.99624870382115e-57
Nlrp12	1.40856120168204e-61	-0.628767374946774	0.213	0.419	4.04144379986612e-57
Ano6	1.74082217673021e-61	0.494767561474547	0.325	0.163	4.99476698947432e-57
Nr1i2	2.12652266116104e-61	-0.51964104022976	0.462	0.657	6.10141881940326e-57
Zhx3	2.7333625836779e-61	-0.527845389879706	0.531	0.703	7.84256392508862e-57
4933406I18Rik	2.94237559360176e-61	-0.638321324449511	0.091	0.274	8.44226405316216e-57
Preb	4.46591766131633e-61	-0.556349790327618	0.264	0.474	1.28136109538488e-56
Hsd11b1	1.05557116868444e-60	-0.548054376008483	0.04	0.206	3.0286447971894e-56
Gjb1	1.09204195743083e-60	-0.547954859595169	0.279	0.487	3.13328678426054e-56
Acsm3	1.67200216477082e-60	-0.583567139930661	0.056	0.226	4.79730861116044e-56
Creb3l2	2.03062494425095e-60	0.54812888184665	0.665	0.508	5.82626909004483e-56
Prpf6	2.14635414037039e-60	-0.621636732074247	0.307	0.499	6.15831929955071e-56
Dsp	2.59427285735732e-60	0.45671717432609	0.272	0.125	7.44348768232961e-56
Golga4	2.6734720298249e-60	0.52682254491052	0.721	0.581	7.6707259479736e-56
Calm2	3.37779199901697e-60	0.467252479181749	0.259	0.116	9.69156080357949e-56
Camk2b	6.96233734809479e-60	-0.622516837975893	0.056	0.225	1.99763383191536e-55
Khdrbs1	8.72516251449777e-60	0.494467354266889	0.376	0.209	2.5034236286597e-55
Tsc22d2	9.96365631347732e-60	0.556876537964172	0.592	0.423	2.85877226946291e-55
Apoc3	1.06001993170442e-59	-0.552432381910226	0.396	0.592	3.04140918804631e-55
Net1	1.1185893259449e-59	0.458492444464661	0.266	0.122	3.20945649400112e-55
Kif5b	1.41247028693332e-59	0.527881861527849	0.437	0.262	4.05265974726909e-55
Gm20400	1.61123154031108e-59	0.425953989669978	0.234	0.1	4.62294553546055e-55
Cyp2c68	1.71063786128423e-59	-0.929505869193706	0.283	0.463	4.9081621515967e-55
Fbxl17	2.02960220013563e-59	-0.37472987122209	0.864	0.933	5.82333463262915e-55
Cmtm8	2.05304447345713e-59	-0.553831743149541	0.408	0.604	5.89059520324321e-55
Ccs	2.44372392418607e-59	-0.51722260034419	0.424	0.621	7.01153268327466e-55
Xkr6	2.55047749439864e-59	0.474362002303415	0.317	0.161	7.31783002692859e-55
Abi1	2.84927406720961e-59	0.53407470449532	0.654	0.507	8.17513715363781e-55
Tmem184b	2.8647067448704e-59	0.518105568652988	0.306	0.154	8.21941659238215e-55
Tcp11l2	3.41943115757833e-59	-0.537090517803695	0.053	0.222	9.81103187732373e-55
Hs3st3b1	4.20178970219609e-59	-0.672781891107432	0.241	0.433	1.2055775013541e-54
Trip12	4.28239483315422e-59	0.505443878071018	0.748	0.629	1.22870472552861e-54
Arhgef3	4.34516522310117e-59	0.579119036175541	0.667	0.53	1.24671480581219e-54
Fam185a	5.53006228257936e-59	0.458850437191933	0.293	0.142	1.58668547011767e-54
Slc47a1	1.33953224053385e-58	-0.563481431716981	0.144	0.336	3.84338590453972e-54
Lrig1	2.06431442350648e-58	-0.590194790858176	0.227	0.421	5.92293094392478e-54
Ube2z	2.49075740697754e-58	0.375168640633456	0.213	0.086	7.14648115209995e-54
Klhl3	2.73981992735061e-58	-0.556917717632559	0.103	0.287	7.86109133555437e-54
Btaf1	2.91320148416796e-58	0.515862154687186	0.659	0.502	8.3585576983747e-54
Pde9a	2.932134003853e-58	-0.512008639090054	0.042	0.203	8.41287888385502e-54
A330069E16Rik	3.139158362354e-58	0.373849568241175	0.297	0.138	9.00687317326609e-54
Id3	7.46893661574322e-58	0.465688410156165	0.308	0.153	2.14298729378905e-53
Vtn	7.53467530674881e-58	-0.561351103039459	0.227	0.427	2.16184903901237e-53
Set	9.21623715600056e-58	0.399294740000458	0.223	0.094	2.64432276479968e-53
Asap2	9.42906141669008e-58	0.503344685136405	0.366	0.201	2.70538630167672e-53
Cgnl1	1.22041906025407e-57	-0.515242658096842	0.42	0.616	3.50162636768099e-53
Lmtk2	1.47906726186415e-57	0.53235954648249	0.348	0.191	4.24373978774063e-53
Epha2	1.91012445454938e-57	0.444071707895645	0.249	0.111	5.48052908499308e-53
Smad9	2.60175455169112e-57	-0.543135152514782	0.086	0.265	7.46495415971216e-53
Utp20	2.605875428836e-57	0.456662116644145	0.33	0.171	7.47677778041625e-53
Syn3	2.77745765773557e-57	-0.651422531587305	0.099	0.276	7.96908151157491e-53
Cdc42	3.01228496626752e-57	0.513785901908217	0.398	0.233	8.64284802521477e-53
Lrp5	3.27720510152502e-57	0.48991627544955	0.498	0.315	9.40295687729558e-53
Dapk2	3.30187923207181e-57	0.523324878418269	0.464	0.286	9.47375189266045e-53
Xrn2	4.98538207573888e-57	0.524336469960201	0.56	0.392	1.430405825171e-52
Pqlc1	5.79654425277088e-57	-0.601811025396159	0.289	0.48	1.66314447700502e-52
Ptch1	7.70457408904818e-57	-0.7057143196221	0.292	0.472	2.2105963976297e-52
Proz	8.4972391805966e-57	-0.50072120396692	0.065	0.233	2.43802786569678e-52
Wdr43	1.59773658531074e-56	0.48144243775158	0.442	0.268	4.58422581057357e-52
Trak1	1.89743151128711e-56	-0.501129428725827	0.267	0.47	5.44411049218497e-52
Sppl3	1.92128208682585e-56	0.540388493279677	0.589	0.432	5.51254256352073e-52
Tesk2	2.14661637425554e-56	-0.583367290187605	0.283	0.481	6.15907170101401e-52
Smarcc1	2.38638345745812e-56	0.496194103430795	0.445	0.275	6.84701141613885e-52
1700112E06Rik	2.74210276641931e-56	0.614666990578035	0.416	0.25	7.86764125741028e-52
Noc3l	2.7941462067421e-56	0.393530890085481	0.213	0.088	8.01696429638442e-52
Ppp1r13b	3.06811883703826e-56	0.479491550660554	0.658	0.495	8.80304656723019e-52
Lgr5	3.20470010037585e-56	0.357545404791122	0.245	0.106	9.1949255279984e-52
Reln	3.25550721510009e-56	0.504287817594217	0.411	0.236	9.34070130156518e-52
4930402H24Rik	5.11469423244129e-56	-0.429885472287737	0.725	0.846	1.46750806917205e-51
Ttc23	5.69031681041734e-56	-0.573382123010626	0.436	0.608	1.63266569924494e-51
Dync1h1	7.16203518059063e-56	0.525101941745676	0.545	0.377	2.05493113401506e-51
Adtrp	7.93182348958367e-56	-0.570322415702861	0.384	0.571	2.27579879563135e-51
Mctp2	8.17941800565358e-56	-0.565863951322082	0.266	0.459	2.34683861418213e-51
Akap13	8.51961480232232e-56	-0.440501033812444	0.776	0.87	2.44444787908232e-51
Tkt	8.65553964176193e-56	0.4678485012558	0.253	0.117	2.48344743401433e-51
Fbxw8	9.11763243259114e-56	0.537352295511524	0.504	0.332	2.61603109755905e-51
Scd1	9.80693566486307e-56	-0.645052829044187	0.173	0.362	2.81380598096251e-51
Pgap1	1.13601863123442e-55	-0.563285325476758	0.093	0.268	3.25946465673781e-51
Enpp2	1.36237007019114e-55	-0.554977711443969	0.052	0.211	3.90891220539243e-51
Caln1	1.48278160002242e-55	-0.811645482801491	0.124	0.297	4.25439696678433e-51
Nln	1.58847611021066e-55	0.46468786873283	0.282	0.139	4.55765565541644e-51
Setd4	2.41871020086861e-55	0.443771337112396	0.316	0.163	6.93976330833221e-51
Gm26518	3.11361415625985e-55	0.426924492931809	0.241	0.109	8.93358173714076e-51
Csnk1d	5.15107882891288e-55	0.483152836403666	0.412	0.246	1.47794753759168e-50
D230025D16Rik	5.98453924961659e-55	-0.544288202860307	0.379	0.567	1.71708400149999e-50
Orc2	7.06105065588274e-55	0.443907951351025	0.423	0.246	2.02595665418587e-50
Lrrc28	7.451052950727e-55	-0.675277384863084	0.43	0.589	2.13785611262259e-50
E130102H24Rik	1.44420966871211e-54	-0.480877436113528	0.077	0.247	4.14372638146878e-50
Slc29a1	1.62759601083363e-54	-0.562041112525135	0.272	0.458	4.66989847428385e-50
Gpatch1	1.72957313582462e-54	0.429703075073275	0.283	0.14	4.96249124130799e-50
Lmna	2.42109353796797e-54	0.472922789896547	0.275	0.135	6.94660157913769e-50
Spata5	4.61491665911213e-54	0.508800374442522	0.43	0.265	1.32411188783245e-49
Fbxo36	6.95969595510013e-54	0.378335808093163	0.206	0.085	1.99687596343733e-49
Ubtf	7.62410370857773e-54	0.450608647501764	0.299	0.153	2.18750783606512e-49
Cdc42ep5	8.22711942054426e-54	0.409928120805711	0.267	0.126	2.36052510414256e-49
Sdad1	1.00995180052099e-53	0.384047030836936	0.225	0.098	2.89775370605484e-49
Kmt2a	1.04031852125973e-53	0.496770969065288	0.579	0.419	2.98488190119843e-49
Zwint	1.08235509063097e-53	0.462816461813002	0.281	0.14	3.10549322603837e-49
Asxl1	1.48427177068745e-53	0.503798638080825	0.588	0.429	4.25867256445643e-49
Nedd4l	1.49374129625508e-53	-0.415936634744599	0.934	0.953	4.28584252721509e-49
Setd7	1.8101825505448e-53	0.373576840591146	0.212	0.089	5.19377577402313e-49
Sept9	1.98060955635387e-53	-0.509255154813488	0.327	0.523	5.68276493909053e-49
Ywhaz	3.08370708349041e-53	0.471810298302515	0.384	0.222	8.84777236395067e-49
Znrf3	3.15690189979452e-53	0.521624581645542	0.639	0.49	9.05778293089045e-49
Insc	3.17502034447233e-53	0.519125722892562	0.508	0.336	9.10976837236001e-49
Nbeal1	3.39212821197819e-53	0.487601355999975	0.656	0.517	9.73269426580781e-49
Glyctk	5.67359993504401e-53	-0.521674779555724	0.151	0.335	1.62786929336283e-48
Ggnbp2	6.68303483046943e-53	0.44922930381789	0.728	0.604	1.91749635355829e-48
Crem	8.5348891934762e-53	-0.587967386940886	0.27	0.453	2.44883040739219e-48
Phf8	8.93821764965402e-53	-0.57748663819199	0.152	0.33	2.56455340803873e-48
Wnk1	1.09928661780353e-52	0.491572023381109	0.704	0.577	3.1540731638019e-48
Tacc1	1.57291595303344e-52	-0.596078732291379	0.158	0.337	4.51301045244356e-48
mt-Nd3	1.6448124498227e-52	-0.485475261765703	0.054	0.212	4.71929588103128e-48
Ttc27	1.68725912035753e-52	0.462809976183941	0.311	0.165	4.84108386812981e-48
Trio	1.69492090241912e-52	0.489013323696156	0.749	0.644	4.86306705322094e-48
Timd2	2.0088989804422e-52	-0.508643093475847	0.08	0.245	5.76393295468475e-48
Tkfc	2.38765886519722e-52	-0.579541489695604	0.289	0.478	6.85067081602387e-48
Fus	2.98747125798789e-52	0.501021112625104	0.619	0.462	8.57165253341886e-48
Acap2	3.0116085104394e-52	0.506634865599152	0.45	0.286	8.64090713815273e-48
Foxq1	3.32200118206015e-52	-0.615447862303121	0.187	0.368	9.53148579156699e-48
Tmem205	3.98316161239233e-52	-0.540980424176647	0.217	0.403	1.14284872982761e-47
Tsc22d4	4.99528207604686e-52	0.393663034206748	0.218	0.095	1.43324633325937e-47
Pprc1	5.02416969439835e-52	0.369490703504512	0.248	0.115	1.44153476871677e-47
Tmcc3	5.40936047234032e-52	0.487759135786642	0.366	0.209	1.55205370672388e-47
Upb1	5.60592573082093e-52	-0.516702471625171	0.33	0.516	1.60845221068714e-47
Gm29571	5.65743509432924e-52	-0.581463576811168	0.163	0.34	1.62323127726495e-47
Pdzrn3	7.69439450521369e-52	-0.721200872418941	0.094	0.258	2.20767567143591e-47
Zfp292	1.03499887078883e-51	0.54688858154302	0.56	0.407	2.96961876006732e-47
Lncpint	1.06710656278485e-51	-0.386824109288639	0.906	0.945	3.06174214994229e-47
Rc3h2	1.14626978096451e-51	0.450183751144902	0.327	0.178	3.28887725554336e-47
Tprkb	1.28173811178836e-51	-0.560437059771698	0.18	0.359	3.67756299034317e-47
Psen2	1.37817568845028e-51	-0.505185807243363	0.109	0.281	3.95426168530153e-47
Fgf1	1.66449500225975e-51	-0.506154195841619	0.071	0.23	4.77576906048366e-47
Jund	2.32561902843212e-51	0.586399802622018	0.286	0.146	6.67266611637743e-47
Pde10a	2.81382428496242e-51	-0.503365641354886	0.065	0.222	8.07342463841417e-47
Wwp2	3.67702268676768e-51	0.459437872649763	0.409	0.244	1.05501134928738e-46
Pde4d	4.65084527605387e-51	0.360534835934577	0.916	0.856	1.33442052660538e-46
Itch	4.95494345681919e-51	-0.456262307057872	0.58	0.725	1.42167237663056e-46
Lcor	5.45795089991813e-51	0.521642264083876	0.651	0.53	1.56599527220451e-46
Mybbp1a	6.2602028815266e-51	0.400329941586392	0.243	0.113	1.79617741076761e-46
Stard4	6.70051480050036e-51	-0.588535232506485	0.153	0.326	1.92251170655956e-46
Riok3	7.23489446781888e-51	0.499754053699548	0.441	0.281	2.07583592070659e-46
Baiap2l1	7.66843468013128e-51	0.452279041929136	0.793	0.729	2.20022727842327e-46
Arhgap29	8.37676276888785e-51	-0.495419475893453	0.225	0.411	2.4034607736493e-46
Eps8l2	9.24650621610438e-51	0.453607190108226	0.652	0.487	2.65300756352467e-46
Uvrag	1.08544292395492e-50	-0.476957366673318	0.525	0.677	3.11435283741146e-46
Pde4c	1.19931360832309e-50	-0.517635933232075	0.122	0.294	3.4410706050006e-46
Xpo6	1.29973950548331e-50	0.497075154751382	0.401	0.243	3.72921258913271e-46
Zfand4	1.30544183795496e-50	-0.51296482842737	0.09	0.253	3.74557372146036e-46
Nfil3	1.73970143660726e-50	-0.5762013237821	0.083	0.243	4.99155136191354e-46
Setx	1.95157609482145e-50	0.469627961332091	0.36	0.209	5.59946213126171e-46
Syne2	2.2968398030845e-50	-0.494698597057203	0.293	0.477	6.59009276301004e-46
Tcerg1	2.43687643633952e-50	0.4999332721544	0.406	0.251	6.99188587114534e-46
Trim44	2.63732750089534e-50	0.477347293647206	0.446	0.285	7.56702006556892e-46
Steap4	2.80115658040518e-50	-0.826896829764619	0.106	0.268	8.03707846049853e-46
Gtdc1	3.54109372455422e-50	0.484423156837795	0.492	0.322	1.0160106114491e-45
Plekhm2	3.89037591218569e-50	0.452865498523516	0.383	0.225	1.11622665672432e-45
Mgea5	5.64503928902298e-50	0.502942084376785	0.463	0.305	1.61967467280647e-45
Nop56	7.12296657099481e-50	0.412087401083955	0.254	0.123	2.04372156854983e-45
Apoc1	7.21777702491582e-50	-0.544568384587166	0.427	0.591	2.07092458398885e-45
Tpcn1	7.30297125142958e-50	-0.502916846499966	0.199	0.377	2.09536851146018e-45
Spata13	9.02347916457017e-50	-0.481145380663474	0.419	0.593	2.58901664189847e-45
Prkce	9.13396661436842e-50	-0.44376311086062	0.648	0.773	2.62071770099459e-45
Selo	1.50265920376292e-49	-0.449228885219733	0.053	0.202	4.31142978743657e-45
Zfr2	1.75009729207446e-49	0.391695627452017	0.223	0.1	5.02137915042005e-45
Mnat1	1.96554017212959e-49	0.483773477901547	0.391	0.238	5.63952786187421e-45
Cep85l	2.45116242550134e-49	0.511702998240821	0.75	0.663	7.03287523124844e-45
Aatf	2.69950322465767e-49	0.469360994564184	0.452	0.292	7.74541465218778e-45
Dus2	3.16112623870739e-49	0.364345143560077	0.208	0.091	9.06990340409925e-45
Abcf1	4.33132707662875e-49	0.485333753101763	0.411	0.252	1.24274436482632e-44
1810008I18Rik	4.74223944597065e-49	-0.49769168770226	0.057	0.207	1.3606433418379e-44
Crot	5.37191616913757e-49	-0.499583882326358	0.663	0.778	1.54131018724895e-44
Eif5b	5.4251063390762e-49	0.507238939111962	0.558	0.41	1.55657151080774e-44
Mbl1	7.52621632153416e-49	-0.451100754993384	0.059	0.209	2.15942198697458e-44
Eml4	9.59281578384432e-49	0.49210204966286	0.561	0.41	2.75237070470061e-44
Luc7l3	9.92671615313321e-49	0.468903668870475	0.599	0.448	2.84817339865698e-44
Sned1	9.95656490436159e-49	-0.452392666312943	0.061	0.211	2.85673760235943e-44
Myo5b	1.13972948199993e-48	0.475337923797157	0.632	0.486	3.27011182975421e-44
Ppargc1b	1.37009318226054e-48	-0.537796034412932	0.207	0.391	3.93107135854193e-44
Slc25a20	1.39207484135255e-48	0.477881014289527	0.555	0.396	3.99414113480873e-44
Efna1	1.96292691656047e-48	-0.61279606138242	0.149	0.316	5.63202990899531e-44
Nsmce2	2.04611936210831e-48	0.470629361768287	0.619	0.471	5.87072567376117e-44
Rbbp6	2.09967696416423e-48	0.487675147062623	0.645	0.503	6.02439314557999e-44
Ppm1k	2.36050428213312e-48	-0.493045333584916	0.064	0.214	6.77275888629633e-44
Pip5k1a	2.53814985452651e-48	0.481298862678282	0.442	0.283	7.28245956260745e-44
mt-Nd4	2.58923623993257e-48	-0.476698653371275	0.18	0.364	7.42903661961452e-44
Slc27a5	3.13336454545283e-48	-0.450454270835639	0.054	0.2	8.99024955381327e-44
E130308A19Rik	4.39249128877715e-48	0.472000531380693	0.42	0.26	1.26029360057594e-43
Zkscan3	4.82927668447794e-48	-0.471228210272925	0.383	0.559	1.38561606631041e-43
Rcc2	5.89315475719001e-48	0.402291346012351	0.246	0.12	1.69086396293296e-43
Mtdh	6.3562817536545e-48	0.488125079488601	0.506	0.352	1.82374436075855e-43
Osbpl1a	7.56968170107647e-48	-0.450308691264675	0.605	0.739	2.17189307367286e-43
Abcg8	7.65194954464662e-48	-0.510467194447582	0.129	0.296	2.19549736335001e-43
Epn2	8.91382376496641e-48	0.441564691111775	0.288	0.151	2.55755431464416e-43
Rnf43	9.37776854996555e-48	0.423949863249552	0.458	0.288	2.69066935235612e-43
Tmem30a	9.75545216287397e-48	-0.515176749984926	0.231	0.408	2.7990343345718e-43
Osgin1	1.17219606706273e-47	0.256226848251139	0.664	0.445	3.36326495561637e-43
Fabp1	1.55000813038185e-47	-0.524457812416423	0.569	0.714	4.44728332769161e-43
Pxdc1	1.64745300512248e-47	0.419084469274576	0.264	0.133	4.72687216229743e-43
Atp1b1	1.68991757076964e-47	-0.550804571095499	0.107	0.267	4.84871149405226e-43
Inadl	1.77650064015235e-47	0.467544156433729	0.515	0.354	5.09713563672512e-43
Fxyd1	2.09838263422537e-47	-0.455056781650999	0.058	0.204	6.02067945411944e-43
Gria3	2.71880429718743e-47	0.46875290913915	0.224	0.103	7.80079328949016e-43
C1rl	3.15840565535177e-47	-0.464628788407825	0.112	0.276	9.0620975063353e-43
Ivd	4.80768753408583e-47	-0.480860209123967	0.116	0.279	1.37942170727991e-42
Wasf2	5.15475321007188e-47	0.501537335122861	0.463	0.311	1.47900179103382e-42
Brd8	5.37545780960005e-47	0.430860307286839	0.355	0.204	1.54232635473045e-42
Nedd4	5.42527663602271e-47	0.461825463085401	0.691	0.572	1.55662037240764e-42
Zcchc11	6.71880258948883e-47	0.449028596659851	0.619	0.463	1.92775883897614e-42
Prmt7	7.46208226379256e-47	0.381607241844931	0.25	0.123	2.14102064312736e-42
Agps	9.54772059061672e-47	0.404079380120887	0.26	0.132	2.73943199185975e-42
Gnas	9.67489878383558e-47	0.484428297938373	0.498	0.343	2.7759219590581e-42
Dhdh	9.76026372800671e-47	-0.48204263823117	0.182	0.358	2.80041486883969e-42
Dnajc5	1.12936326370484e-46	0.532921756816906	0.479	0.331	3.24036907622193e-42
Acaa1a	1.72849263618708e-46	-0.458702535191678	0.122	0.285	4.95939107174796e-42
Hspb8	2.13422380252264e-46	0.438436934615388	0.423	0.26	6.12351493419796e-42
Fgl1	2.31393443915835e-46	-0.577363187089744	0.225	0.393	6.63914069283313e-42
Ulk2	2.35648373467017e-46	-0.516887324388704	0.44	0.6	6.76122313151566e-42
Zeb1	2.39216317652252e-46	-0.397465498093577	0.627	0.771	6.86359458607842e-42
Mapk6	2.49394544029301e-46	0.399419420703529	0.263	0.134	7.15562825728871e-42
Ulk1	2.70778518055713e-46	-0.454542034982396	0.159	0.332	7.76917724005453e-42
Ranbp10	2.83309199377591e-46	-0.444260640480985	0.414	0.584	8.12870754854185e-42
AY036118	3.14261543338292e-46	0.573363013536082	0.644	0.501	9.01679220146227e-42
Nr3c2	3.55434052928784e-46	0.430501346130078	0.826	0.745	1.01981138466327e-41
Ces1c	3.7475187997206e-46	-0.514706492244656	0.563	0.706	1.07523809401584e-41
Ube2o	4.05412013014526e-46	0.350083395870043	0.212	0.096	1.16320814774128e-41
Fasn	4.34677427737137e-46	-0.559305545453357	0.181	0.352	1.24717647566339e-41
Tjp2	5.94283609878825e-46	0.493554638702988	0.567	0.425	1.70511853346432e-41
Bmp1	5.94885620229624e-46	-0.490395538086631	0.291	0.469	1.70684582156284e-41
Gmeb1	6.15636324547729e-46	0.431798138804063	0.31	0.169	1.76638374239234e-41
Adck4	6.72856362079674e-46	0.350683812871698	0.222	0.102	1.930559474079e-41
Ppp2cb	7.32752700124048e-46	0.393824627663147	0.228	0.108	2.10241404719592e-41
Ppfibp1	1.03280937133311e-45	0.482576457047627	0.541	0.386	2.96333664822896e-41
Map4	1.29978565812639e-45	0.470951469941623	0.567	0.416	3.72934501029624e-41
Cab39	1.32037982218752e-45	0.478376552925931	0.436	0.284	3.78843378582043e-41
Nomo1	1.36328566353954e-45	0.351646982493614	0.205	0.092	3.91153922582766e-41
Fam134b	1.36772971029188e-45	-0.528243150862748	0.172	0.34	3.92429008476946e-41
Kif1c	1.48224830485256e-45	0.412280384048636	0.408	0.253	4.25286683628297e-41
Mipol1	2.36072358016676e-45	0.465505702414266	0.414	0.262	6.77338809621446e-41
Cyp2b9	2.39441457356912e-45	0.318395536614464	0.289	0.144	6.87005429448452e-41
Pou2f1	2.53168129307879e-45	0.41982361918141	0.384	0.233	7.26389996610167e-41
Polr1a	3.42846108001363e-45	0.406873396404698	0.375	0.223	9.83694053077511e-41
Sbno1	3.52419087767431e-45	0.472976213106618	0.507	0.357	1.01116084662231e-40
Slc12a7	3.58950747998437e-45	-0.467694387779666	0.174	0.342	1.02990148615712e-40
Ddx1	3.91875017167774e-45	0.396378962782986	0.275	0.143	1.12436779925778e-40
Gas2	5.82005719861434e-45	-0.574738074113621	0.358	0.518	1.66989081142643e-40
Purb	6.19963120495619e-45	0.406627296779724	0.287	0.155	1.77879818532603e-40
Zfp943	8.50338429008793e-45	0.36241551202551	0.227	0.108	2.43979102051203e-40
Ap2b1	9.60029957211688e-45	0.440427269353182	0.439	0.286	2.75451795323177e-40
Cblb	9.84853368517796e-45	0.447121706347557	0.639	0.49	2.82574128495126e-40
Ptpn12	1.00318765091115e-44	0.465126871794169	0.439	0.286	2.87834600799426e-40
Tcea3	1.08221274908412e-44	-0.460152304883238	0.107	0.266	3.10508481967216e-40
Cabin1	1.7728637047042e-44	0.425354881449801	0.317	0.179	5.08670054153729e-40
4930523C07Rik	1.85302417072638e-44	-0.464318244039233	0.114	0.272	5.31669695064814e-40
Fam133b	2.506142475897e-44	0.45329816479579	0.316	0.179	7.19062399184369e-40
Brd2	3.62675848961685e-44	0.476473303440419	0.442	0.291	1.04058954584087e-39
Diaph1	4.1953439372942e-44	0.458106189313666	0.629	0.487	1.20372808248845e-39
Ptpn4	5.17737546449525e-44	0.435781968153121	0.386	0.238	1.48549256827298e-39
Gnl3	5.90642890446862e-44	0.442209156502293	0.391	0.242	1.69467258127014e-39
Xylb	7.10400358940704e-44	-0.429221490563974	0.386	0.557	2.03828070987267e-39
Eftud2	8.82292698383922e-44	0.331869165464951	0.2	0.09	2.53147421020315e-39
Taok1	9.80434766219202e-44	0.435698678222234	0.537	0.388	2.81306343123614e-39
Frmd6	9.85826039856415e-44	0.396125359870996	0.244	0.122	2.82853207355603e-39
Slc25a23	1.06885218426813e-43	-0.468100506253069	0.168	0.332	3.06675068710211e-39
Lrpprc	1.1863713417532e-43	-0.446749286126583	0.474	0.625	3.40393665375829e-39
Stat5b	1.34076781828855e-43	-0.478176758743534	0.468	0.618	3.8469310242335e-39
Slc22a27	1.51977366872797e-43	0.353004218543043	0.23	0.108	4.3605346103143e-39
Fbxo11	1.72988681592337e-43	0.4710551362682	0.499	0.353	4.96339125224733e-39
Gm4952	2.45816434914412e-43	-0.50485802564367	0.129	0.286	7.05296515056431e-39
Lman1	2.88181609180626e-43	-0.446769177905538	0.244	0.417	8.26850673061053e-39
Camkmt	3.37546286884158e-43	0.415834354169694	0.512	0.347	9.68487806328026e-39
2410089E03Rik	4.5147669064352e-43	0.34933896273769	0.244	0.122	1.29537692079439e-38
Kras	5.53274781505867e-43	0.396091171945551	0.285	0.153	1.58745600309663e-38
Pfkfb1	5.76225006147786e-43	-0.519174730552212	0.118	0.268	1.65330478763923e-38
Cdk11b	6.52354153348174e-43	0.418357354309425	0.419	0.266	1.87173453678658e-38
Exd1	7.05337350483063e-43	-0.568296218354338	0.082	0.222	2.023753926006e-38
Fam20a	7.20572153690389e-43	-0.455657212119656	0.437	0.593	2.06746562336846e-38
Rnf144b	8.23564968701371e-43	-0.4727599099206	0.357	0.522	2.36297260819797e-38
Kif13b	8.27474499906785e-43	-0.434264931218547	0.492	0.637	2.37418983513255e-38
Csnk2a2	1.09749758563779e-42	0.394458375258994	0.321	0.183	3.14894007271196e-38
Cp	1.141656738958e-42	0.313231855830882	0.943	0.92	3.27564151541829e-38
Pde8a	1.23815870439032e-42	-0.436949904690931	0.291	0.469	3.55252495463672e-38
Aftph	1.30503999147446e-42	0.49316446702946	0.482	0.339	3.74442074353853e-38
Man1a	1.33801341131461e-42	-0.385709176583978	0.729	0.821	3.83902807974386e-38
Whamm	1.35666970238863e-42	-0.489449398613199	0.258	0.429	3.89255671009347e-38
Nol10	1.39181919073661e-42	0.353059494203187	0.231	0.113	3.99340762206148e-38
Ttc7	1.70973871939849e-42	-0.464529610384251	0.283	0.454	4.90558233369814e-38
Map2k1	2.1113119851491e-42	0.458118353338548	0.512	0.362	6.05777634778979e-38
Bcas3	2.39877601044773e-42	-0.410210490000024	0.655	0.77	6.88256812917664e-38
Add1	2.57296125611043e-42	0.40035249814675	0.289	0.158	7.38234043603204e-38
Ppp4r1	3.49714074022015e-42	0.386069815756528	0.327	0.188	1.00339962118397e-37
Yy1	4.7459139543233e-42	0.442740366463407	0.41	0.264	1.36169763177444e-37
Adss	5.04989607314558e-42	0.40016367994734	0.292	0.161	1.44891618130693e-37
Gtf2h1	6.59430832815287e-42	0.426537176979308	0.293	0.164	1.89203894551362e-37
Cecr2	7.82779170580882e-42	-0.467851257732159	0.31	0.473	2.24594999623067e-37
Sf3b2	7.96623287333308e-42	0.424265753843084	0.367	0.225	2.28567153601673e-37
Reep6	8.33352625440992e-42	-0.488254976061092	0.263	0.426	2.3910553529153e-37
Sugt1	9.54625619977589e-42	0.351811085954122	0.211	0.101	2.7390118288397e-37
Dip2c	9.64415327014083e-42	-0.437795924944366	0.634	0.738	2.76710045626881e-37
Depdc5	1.10813020580735e-41	0.428787669966789	0.434	0.284	3.17944718650246e-37
Cobl	1.12653823075879e-41	-0.499074454965361	0.252	0.418	3.23226349169313e-37
Cdh2	1.22902221953494e-41	-0.498833726453833	0.74	0.808	3.52631055228966e-37
Trim14	1.23049501599347e-41	-0.479271572566668	0.158	0.315	3.53053629988846e-37
Rplp1	1.32460870848069e-41	0.396068657688914	0.211	0.101	3.80056730637279e-37
Zfhx2	1.67070778602596e-41	-0.445376723881795	0.128	0.281	4.79359477966569e-37
Ank	1.90073023743493e-41	-0.470038106352455	0.234	0.403	5.45357519724831e-37
Gtf2ird1	2.04903303498293e-41	0.426072668954983	0.584	0.441	5.87908558397301e-37
Insig1	2.09952872020743e-41	-0.525877349350597	0.235	0.393	6.02396780401916e-37
Cdip1	2.11387324760022e-41	-0.460000448921949	0.383	0.54	6.06512512201454e-37
Cfhr1	2.16621348883653e-41	-0.411754103589998	0.107	0.257	6.21529974216978e-37
Pcmtd1	2.19215826108318e-41	-0.455962322911449	0.29	0.458	6.28974048269986e-37
Mrpl48	2.46379784659577e-41	0.371392217085715	0.24	0.121	7.06912878145257e-37
Rxra	3.38518110959896e-41	-0.535202809848852	0.419	0.583	9.71276163966133e-37
Ipo7	3.44001813265979e-41	0.455069493367014	0.343	0.207	9.87010002622748e-37
Pawr	3.49692309450482e-41	0.503930612899762	0.624	0.507	1.00333717427532e-36
Tmod3	5.1485248526484e-41	0.413041180428024	0.245	0.127	1.47721475072188e-36
Cyp2c67	7.00045751995396e-41	-1.33392506938303	0.122	0.259	2.00857127162519e-36
Caprin1	8.19038771764303e-41	0.417003104707416	0.626	0.493	2.34998604394614e-36
1110002L01Rik	1.14835507239645e-40	0.388259253281939	0.275	0.149	3.2948603737199e-36
Cttn	1.16958146529586e-40	0.332573638380292	0.209	0.1	3.35576314022688e-36
Nos1ap	1.20826075486613e-40	-0.498265412968144	0.283	0.448	3.4667417578619e-36
Glyat	1.28162945367095e-40	-0.462888265970556	0.384	0.544	3.6772512284727e-36
Arap2	1.34770622151911e-40	0.44223406831328	0.419	0.275	3.86683869078263e-36
Pacs2	1.73861449347301e-40	0.379104357001938	0.237	0.121	4.98843270467277e-36
Ptprj	1.8476258959939e-40	-0.406343904749703	0.711	0.804	5.30120822078569e-36
Rbbp8	1.92853807422022e-40	0.401621868024216	0.286	0.159	5.53336144255265e-36
Galm	2.07444523143729e-40	-0.475619429838618	0.315	0.477	5.95199825803987e-36
Smoc1	2.1451694818217e-40	-0.47394853508255	0.595	0.719	6.15492027724283e-36
Pkhd1	2.25236350052066e-40	-0.492123851165537	0.272	0.433	6.46248135569387e-36
Rangap1	2.32315602328001e-40	0.412189537112344	0.286	0.158	6.66559926199501e-36
Mocs1	2.6275811643968e-40	-0.455289336980542	0.13	0.28	7.5390558768873e-36
Mrps28	2.68556456163633e-40	0.402721732862912	0.33	0.193	7.70542184024696e-36
Pcsk5	2.72291902859493e-40	-0.44517805730871	0.416	0.576	7.81259927684458e-36
Zdhhc18	2.84088506548444e-40	0.388848387918793	0.296	0.167	8.15106742988797e-36
Kansl1l	3.16531572014169e-40	-0.464966369668148	0.31	0.47	9.08192386423054e-36
Angptl4	8.49344693893511e-40	0.418300071751765	0.35	0.212	2.43693979571926e-35
Dyrk1a	9.95597320762189e-40	0.424709777804242	0.537	0.394	2.85656783273087e-35
Ptbp1	1.01139575395571e-39	0.363657812676779	0.252	0.132	2.90189669724971e-35
B4galt5	1.16775123953417e-39	-0.466534197741351	0.338	0.499	3.35051185647143e-35
Dhx32	1.22602656430671e-39	0.358831245840094	0.221	0.11	3.51771541830882e-35
Phf3	1.23716616806119e-39	0.465213246106623	0.536	0.402	3.54967716940116e-35
Apbb2	1.50678092921354e-39	-0.424844216169931	0.427	0.577	4.32325584209948e-35
Serbp1	1.7280696335483e-39	0.40330165237999	0.392	0.248	4.95817739257678e-35
Fam49b	2.11295576016359e-39	0.390679130044659	0.337	0.201	6.06249266706138e-35
Gemin5	2.75627802196498e-39	0.35701756927992	0.226	0.113	7.90831290062191e-35
Zdhhc14	3.08485727930223e-39	-0.51913403108936	0.25	0.408	8.85107250577396e-35
Usp37	3.21191372125136e-39	0.387081110129042	0.304	0.175	9.21562284901439e-35
4833422C13Rik	3.43007555973376e-39	0.363716190164263	0.286	0.157	9.8415727959881e-35
Kri1	4.33000441922185e-39	0.338643374710204	0.214	0.105	1.24236486796313e-34
Fam35a	4.56829964598135e-39	0.406808187843918	0.643	0.505	1.31073653442497e-34
Ctps2	4.63367239026791e-39	0.368533661830241	0.243	0.127	1.32949328221567e-34
Gm19705	4.92521969530589e-39	0.309051338975475	0.222	0.109	1.41314403497717e-34
Zrsr2	5.50630546063774e-39	0.343655217193029	0.2	0.096	1.57986916276618e-34
Cct3	5.87486361591948e-39	0.408950839455121	0.274	0.152	1.68561586867962e-34
Pnpla7	6.26466369146985e-39	-0.480028042338239	0.279	0.434	1.79745730635653e-34
Slc35f5	6.92028859568597e-39	0.334175570049751	0.222	0.111	1.98556920387422e-34
1600010M07Rik	7.13126589623088e-39	0.347668833759831	0.212	0.104	2.04610281094656e-34
Brip1os	7.28474894671541e-39	0.3999266737411	0.499	0.339	2.09014016779159e-34
Prox1os	8.50046782083126e-39	-0.536301554187472	0.286	0.441	2.43895422715291e-34
Hivep2	9.57897337944579e-39	-0.40325536956195	0.392	0.552	2.74839904203059e-34
Morf4l2	1.01935223975723e-38	0.386006497736357	0.257	0.139	2.92472544631146e-34
Tef	1.56591207618313e-38	-0.507462630124588	0.195	0.343	4.49291492898465e-34
Nasp	1.59156211413029e-38	0.337548976057394	0.207	0.101	4.56651001786264e-34
Echdc3	1.76839435040404e-38	-0.416442653370803	0.085	0.218	5.07387707017927e-34
Efna5	2.71709566141235e-38	-0.484152607096182	0.15	0.297	7.79589087172433e-34
Ktn1	2.73117147197129e-38	0.404448435342007	0.582	0.444	7.83627718738003e-34
Dexi	2.81210603473938e-38	-0.413937807723122	0.103	0.243	8.06849463487423e-34
Hjurp	3.53046496991545e-38	-0.436317003349698	0.297	0.454	1.01296100916814e-33
Acadsb	4.73177204620638e-38	-0.396973793101675	0.108	0.251	1.35764003549753e-33
Fmnl2	5.67359504559428e-38	0.482579730953137	0.481	0.34	1.62786789048191e-33
Masp1	6.54032916675889e-38	-0.424313546984057	0.277	0.44	1.87655124452646e-33
Calr	7.69886697078886e-38	-0.424140810766527	0.149	0.298	2.20895891125874e-33
Rif1	8.86947908392524e-38	0.40135416886317	0.418	0.276	2.54483093875983e-33
Ubap2	9.06921591155684e-38	0.422408119592857	0.416	0.28	2.60213942934389e-33
Nop58	9.30605791628184e-38	0.418495918827831	0.355	0.221	2.67009413733959e-33
Ino80	1.04401290729732e-37	0.457011021965113	0.572	0.447	2.99548183361746e-33
Pdia3	1.0981763041884e-37	-0.446828878506998	0.266	0.421	3.15088745197735e-33
Agtr1a	1.13848715309434e-37	-0.486097854585892	0.312	0.47	3.26654733965828e-33
Pde7b	1.17755769503566e-37	-0.550359835592104	0.117	0.252	3.37864853859631e-33
Zfp64	1.21445564678142e-37	0.400922777256867	0.365	0.228	3.48451614174526e-33
Trim25	1.22427102209771e-37	0.372760878068388	0.444	0.292	3.51267841660274e-33
Aldh6a1	1.30274779606903e-37	-0.384111791327183	0.096	0.233	3.73784397648125e-33
Parva	1.4713943712612e-37	-0.436084855274882	0.409	0.558	4.22172473002265e-33
Sntb2	1.50545707267861e-37	0.409563248107488	0.275	0.154	4.31945743292948e-33
Tanc1	1.69527532152254e-37	0.451883425130578	0.484	0.348	4.86408395251248e-33
Acat1	2.02344119880013e-37	-0.415943486130281	0.426	0.578	5.80565748759733e-33
Dgat2	2.61356886613827e-37	-0.561397476420712	0.387	0.539	7.49885179072392e-33
Matr3	2.83957372877606e-37	0.396963490434929	0.318	0.19	8.14730494260426e-33
Stam2	3.12551388482662e-37	0.365764677980413	0.264	0.146	8.96772443834454e-33
Cfi	3.48303731926809e-37	-0.431306697556186	0.264	0.421	9.99353067644402e-33
Tgfbr2	3.60763785834235e-37	0.362420575127899	0.318	0.187	1.03510345431559e-32
Rdh16	4.32101418861564e-37	-0.564470942340458	0.209	0.353	1.2397853909976e-32
Pdia4	4.61897491845318e-37	-0.428988257193884	0.115	0.255	1.32527628360259e-32
Hnrnpa3	5.44747319681375e-37	0.4115953365289	0.492	0.349	1.5629890096298e-32
Svil	5.98665192664295e-37	-0.42561278609249	0.517	0.64	1.7176901707924e-32
Cep170	6.86514533758186e-37	0.378535164662453	0.326	0.197	1.96974750025899e-32
Pigk	7.17716698141086e-37	0.320325284358942	0.212	0.106	2.0592727503064e-32
Gpr107	7.67112237088154e-37	0.411428929088875	0.396	0.262	2.20099843065333e-32
Naa15	8.5639180204964e-37	0.408877507384953	0.508	0.37	2.45715935844083e-32
Sertad2	9.18912996024331e-37	0.400022762288654	0.389	0.251	2.63654516819301e-32
Gramd4	1.34934584951793e-36	0.335880223178219	0.219	0.111	3.87154311143686e-32
Arfgef1	1.4862176690181e-36	0.428755447864739	0.521	0.391	4.26425573594673e-32
Ncbp3	1.51044837427322e-36	0.343253749849815	0.231	0.12	4.33377847546471e-32
Tbcel	1.6853009839956e-36	0.390185825411241	0.507	0.365	4.83546558328017e-32
Spint2	1.77407640884219e-36	0.365348126999827	0.329	0.198	5.09018003225002e-32
Nvl	2.07999259273776e-36	0.399990877840697	0.348	0.218	5.96791474708319e-32
Zfat	2.38716316807396e-36	0.31600772157008	0.215	0.109	6.84924856183779e-32
Ccdc138	2.43371539226611e-36	0.346295527913844	0.215	0.11	6.98281620348992e-32
Dock4	2.46229455216436e-36	-0.408553840158172	0.679	0.783	7.06481552906999e-32
Acsm5	3.19779126085467e-36	-0.433418617540213	0.257	0.414	9.17510268564421e-32
Plce1	3.65320887249433e-36	-0.475241109375292	0.228	0.377	1.04817868969607e-31
Zfand6	3.75155158409023e-36	-0.408785353551098	0.461	0.603	1.07639518050717e-31
Csnk1g3	3.9058223746947e-36	0.38735658021677	0.539	0.404	1.1206585557474e-31
Stxbp6	3.92292597153051e-36	-0.431834734693194	0.228	0.382	1.12556591975154e-31
Yap1	4.0030335168957e-36	0.41975843530728	0.586	0.457	1.14855037666772e-31
Wdr70	4.67155878999939e-36	0.41162702717492	0.471	0.337	1.34036364802662e-31
Nap1l1	5.66104266853733e-36	0.3849042517079	0.25	0.137	1.62426636245673e-31
Zfp644	5.98340289824111e-36	0.425403959316973	0.486	0.354	1.71675795956334e-31
Syvn1	6.42029984539203e-36	-0.431475573656438	0.243	0.397	1.84211243163988e-31
Ssb	7.12667966350001e-36	0.370467546681376	0.275	0.157	2.04478692905142e-31
Pak2	7.44979129604667e-36	0.438284860942723	0.434	0.303	2.13749411866171e-31
2810403A07Rik	7.68821538522152e-36	0.404058940430402	0.51	0.377	2.20590275832776e-31
Me1	8.39375131543349e-36	-0.569920626460058	0.625	0.707	2.40833512742418e-31
Ipo11	8.62093768960018e-36	0.355153532188554	0.272	0.153	2.47351944190008e-31
Wsb2	8.62908802016914e-36	0.37045074661774	0.246	0.135	2.47585793474693e-31
Dhrs3	9.23041217228461e-36	-0.441879123755417	0.221	0.371	2.6483898604719e-31
Cdh18	9.52266377277805e-36	-0.697241387908419	0.11	0.241	2.73224268968548e-31
Acbd3	9.73831320983987e-36	0.378100575147417	0.31	0.186	2.79411682616725e-31
Cs	9.83455941394596e-36	0.377156739293228	0.467	0.32	2.82173178704938e-31
Noc2l	1.27528222936089e-35	0.363969766501544	0.254	0.139	3.65903977248226e-31
Hnrnpl	1.32385478782154e-35	0.407694232782501	0.484	0.35	3.79840415721757e-31
Mal2	1.3364179499654e-35	0.417008403746003	0.372	0.24	3.83445038204073e-31
Gcdh	1.45566457604083e-35	-0.418645280805834	0.142	0.281	4.17659280157636e-31
Slc16a12	1.45879834299997e-35	0.420855486378682	0.392	0.261	4.18558420573551e-31
Polr2a	1.54572931594396e-35	0.450689665373395	0.46	0.321	4.43500655330642e-31
Slc22a23	1.91383974269276e-35	0.346619923574827	0.752	0.647	5.49118898973407e-31
Rin2	2.13568440304305e-35	-0.422090426813058	0.122	0.258	6.12770568921111e-31
Nucks1	2.1400206656705e-35	0.372702201178749	0.423	0.284	6.1401472939418e-31
Rab7	2.98734286566898e-35	0.441964806183768	0.504	0.381	8.57128415017745e-31
1300017J02Rik	3.06479984973478e-35	-0.422316174796546	0.239	0.391	8.79352372885903e-31
Kalrn	3.17881032443857e-35	-0.43716276798345	0.238	0.388	9.12064258287914e-31
Pid1	3.23886743995437e-35	-0.320285277374099	0.91	0.961	9.29295845871709e-31
Bcl6	3.25662515727747e-35	-0.457581487941485	0.252	0.399	9.34390890126051e-31
Micu2	3.4248635105545e-35	0.405995053878826	0.415	0.274	9.82661838448298e-31
Cdc73	3.95263257141502e-35	0.403458688331384	0.39	0.255	1.1340893373904e-30
Trappc9	4.14837400947631e-35	-0.402910558350354	0.485	0.616	1.19025147079894e-30
Ppp3ca	4.50317949916701e-35	-0.408095638446511	0.616	0.714	1.292052261901e-30
Atp9a	5.39139755096224e-35	0.396483511214437	0.46	0.325	1.54689978532209e-30
Sept11	6.28878096232789e-35	0.338113911973042	0.24	0.129	1.80437703371112e-30
Cpn1	6.89057040448486e-35	-0.415240555108062	0.42	0.561	1.9770424604548e-30
Por	6.97715925552979e-35	-0.482227426987817	0.81	0.853	2.00188653359661e-30
Peli2	7.85688368472559e-35	-0.457407908755654	0.246	0.392	2.25429706682147e-30
Grhpr	7.89008621739817e-35	-0.388291242770717	0.107	0.24	2.26382353749588e-30
Sdr42e1	8.16967520706566e-35	-0.400160936425015	0.103	0.233	2.34404321041128e-30
Baat	8.43142443133805e-35	-0.415934466784026	0.15	0.294	2.41914429783951e-30
Kif21a	8.86268105512263e-35	-0.395511108533243	0.532	0.656	2.54288044833579e-30
B4galt1	9.476149160054e-35	-0.41607025360763	0.494	0.623	2.71889671700269e-30
Cmip	9.84942168905619e-35	0.337278179017861	0.813	0.741	2.825996071024e-30
Abhd18	1.24624911160847e-34	-0.425889841722897	0.238	0.386	3.57573795102701e-30
Nek6	1.35008639621109e-34	0.422629853087495	0.475	0.334	3.87366788800887e-30
Tmem120a	1.37383960681192e-34	0.373490064163334	0.281	0.162	3.94182059986476e-30
Ttc3	1.39685457905603e-34	0.360231197567259	0.357	0.223	4.00785515822755e-30
Ap3s2	1.43114004491642e-34	0.321269373276079	0.238	0.128	4.10622701687419e-30
Shroom1	1.46631080944419e-34	-0.410187821746172	0.114	0.246	4.20713897445727e-30
Nfkbia	1.4732878397768e-34	0.422968053607937	0.247	0.137	4.2271574698876e-30
Gm37240	1.47622028684821e-34	0.441001173973674	0.341	0.219	4.2355712470249e-30
Arhgef5	1.4939738047538e-34	0.335306658888017	0.264	0.148	4.28650964059961e-30
Cish	1.51919008503091e-34	-0.366914804274247	0.08	0.204	4.3588601919707e-30
Tm9sf4	1.76325512305727e-34	0.398964751122457	0.371	0.239	5.05913159907591e-30
Pafah1b1	1.79324165593981e-34	0.381473229216223	0.674	0.576	5.1451689592225e-30
Edem1	2.00277307584821e-34	-0.442593053603475	0.261	0.41	5.74635650922369e-30
Qser1	2.11506677592314e-34	0.402398096843103	0.373	0.247	6.06854959347867e-30
Zc3hav1	2.1611275902535e-34	0.35320677605419	0.587	0.433	6.20070728195534e-30
Slc25a42	2.18970761613901e-34	-0.470122950895331	0.288	0.434	6.28270909222605e-30
Pik3c2a	2.22027982438779e-34	-0.442090604394511	0.552	0.67	6.37042687213345e-30
Gldc	2.33204527278972e-34	-0.65329631500361	0.368	0.497	6.69110429668826e-30
Decr2	2.50114911973358e-34	-0.391624469723713	0.157	0.299	7.1762970543396e-30
Brwd1	2.53581535002097e-34	0.388391060156543	0.676	0.576	7.27576140228017e-30
Clptm1	2.60035642018119e-34	0.34625563921356	0.254	0.141	7.46094264078387e-30
Txlng	4.64497391886915e-34	-0.377743049955913	0.51	0.646	1.33273591680194e-29
Stam	4.72317861920459e-34	0.360142867036933	0.254	0.144	1.35517440942218e-29
Prdm10	6.91139918759033e-34	0.366344228700333	0.443	0.304	1.98301865490342e-29
Mdh1	7.20901330347401e-34	-0.375341127108719	0.102	0.231	2.06841009703276e-29
Gramd3	7.49762891333016e-34	-0.401286144797934	0.511	0.638	2.15121968781269e-29
Dlgap1	7.84190201002271e-34	-0.561260780728482	0.442	0.555	2.24999852471572e-29
Ppp1r12a	8.2500359861257e-34	0.377526958844497	0.636	0.515	2.36710032513919e-29
Lsm14a	8.70318364703029e-34	0.396725051377713	0.346	0.22	2.49711745200593e-29
Ppara	1.04140517630097e-33	-0.467807322274743	0.814	0.875	2.98799973184274e-29
Mfhas1	1.43331296173814e-33	-0.450967813434562	0.196	0.338	4.11246154981907e-29
Kdm1a	1.4841695434833e-33	0.360600803386437	0.292	0.175	4.25837925416229e-29
Dlgap4	1.6724070252196e-33	0.404009275988178	0.288	0.173	4.79847023676008e-29
0610040J01Rik	1.77768513746715e-33	-0.384225549244768	0.487	0.627	5.10053419642074e-29
Fnbp1l	1.79905576694562e-33	0.351594612530988	0.316	0.192	5.16185080652038e-29
Ptk2	1.85730867645968e-33	0.39438036319915	0.562	0.437	5.32899005449812e-29
Slc25a15	1.91217937103728e-33	-0.435140795801601	0.362	0.505	5.48642505138016e-29
Snx4	2.54950105609275e-33	0.344703886388907	0.245	0.136	7.31502843014133e-29
Stx5a	2.68365366667442e-33	-0.394194266234005	0.312	0.46	7.69993910042226e-29
Grn	2.6874731020029e-33	0.339392069053589	0.299	0.177	7.71089782426673e-29
Hebp1	4.15128983429955e-33	-0.370918023510867	0.21	0.36	1.19108807925723e-28
Dym	4.1739017888516e-33	-0.398614467549287	0.385	0.533	1.1975759012573e-28
Hadha	4.25561092908992e-33	0.414632517353057	0.523	0.399	1.22101988777448e-28
Pdgfrl	4.26224552909266e-33	-0.513921647235318	0.088	0.207	1.22292348720727e-28
Eya3	4.63523450061279e-33	0.408739379324571	0.463	0.336	1.32994148291582e-28
Eed	4.70179607372229e-33	0.390129613622821	0.298	0.182	1.3490393294724e-28
Kansl2	4.75445796519061e-33	0.351830337314124	0.297	0.178	1.36414907937249e-28
Supt16	4.91131993270951e-33	0.387305255327401	0.351	0.224	1.40915591509301e-28
Kmt2b	5.21696951520097e-33	0.363036487913289	0.306	0.186	1.49685289330146e-28
Psen1	5.35842393814938e-33	0.362751523404113	0.292	0.173	1.53743899633382e-28
Ptpn21	5.6359013015136e-33	0.321593316317717	0.254	0.144	1.61705280143028e-28
Chd1	5.84672949723754e-33	0.370291487865453	0.653	0.544	1.67754362734739e-28
Itgb5	5.87170182475857e-33	0.405343134405596	0.358	0.234	1.68470868755973e-28
Gm26908	6.81399498657522e-33	-0.40544863390141	0.096	0.22	1.95507144154816e-28
Ambp	7.05210030385185e-33	-0.360756786809929	0.304	0.453	2.02338861918117e-28
Micu1	7.77004052012824e-33	0.396522978861794	0.46	0.33	2.22938002603519e-28
Rhbdd1	9.27728470449433e-33	0.374470568127195	0.383	0.251	2.66183852741351e-28
Cct8	9.66504331818199e-33	0.322652379938555	0.231	0.125	2.77309422885278e-28
Strbp	9.82346926095273e-33	0.394003615121708	0.736	0.652	2.81854980035256e-28
Sil1	1.00871122767266e-32	-0.380404147967454	0.509	0.642	2.89419425443841e-28
Vwa8	1.16553603026218e-32	-0.255331812206465	0.922	0.967	3.34415597802824e-28
Exph5	1.21500636815217e-32	-0.390429388422057	0.103	0.23	3.48609627150219e-28
Cpne8	1.27239148636783e-32	0.368173068833539	0.229	0.125	3.65074565268656e-28
Arf3	1.39946758463135e-32	0.313126981395119	0.233	0.128	4.01535239382428e-28
Nedd9	1.40192369463964e-32	0.371397685160736	0.279	0.163	4.02239946466006e-28
Rbbp4	1.96181872389353e-32	-0.428030419298793	0.22	0.362	5.62885028259532e-28
Ikbkap	1.97083837613493e-32	0.323776156146695	0.249	0.139	5.65472946880635e-28
Dtnb	2.02666108405861e-32	-0.373668017122293	0.486	0.617	5.81489598238095e-28
Prkar2a	2.2214576921479e-32	0.367602161016793	0.324	0.201	6.37380641031076e-28
Klf9	2.25796753050779e-32	-0.372565038677922	0.441	0.589	6.47856043853296e-28
Prkca	2.52100536672377e-32	0.327811950987033	0.777	0.687	7.23326859820385e-28
Arpc2	2.52829388309814e-32	0.374762580058079	0.321	0.202	7.2541808093852e-28
Son	2.58109823140307e-32	0.268486109410865	0.892	0.865	7.4056870455417e-28
Daam1	2.65273971119041e-32	-0.370415416756547	0.562	0.685	7.61124077934753e-28
Dnttip1	2.93599182370885e-32	0.353348108184387	0.263	0.153	8.42394774058542e-28
Slc4a4	3.29509841805463e-32	0.316305396982108	0.816	0.721	9.45429638108235e-28
Supt5	3.32523001265454e-32	0.379499861993052	0.461	0.329	9.5407499523084e-28
Arhgef7	3.79052256883411e-32	-0.403844726676111	0.288	0.432	1.08757673544988e-27
Xbp1	4.68735327319541e-32	-0.401010277115185	0.265	0.41	1.34489540114523e-27
Kpna3	5.09004619299714e-32	0.403543109518658	0.348	0.225	1.46043605369474e-27
D1Ertd622e	5.33158906144734e-32	0.342498908910244	0.213	0.113	1.52973953351047e-27
Srsf5	5.54834039852432e-32	-0.348225595396155	0.47	0.608	1.5919298271446e-27
Ube2k	5.72007221028263e-32	0.403661969549959	0.628	0.538	1.64120311857429e-27
Nt5c2	5.84136946133118e-32	0.418243020197838	0.399	0.274	1.67600572584514e-27
Apoe	6.31970682197885e-32	-0.297128788495396	0.91	0.92	1.81325028136217e-27
Sec16b	7.17042772122822e-32	-0.390137553461043	0.332	0.477	2.0573391217748e-27
Usp24	8.70487323722267e-32	0.382452273831142	0.518	0.396	2.49760222922393e-27
Atox1	9.08452019845864e-32	0.323306620499197	0.217	0.117	2.60653053534175e-27
Arl6ip5	9.7540452202643e-32	0.353806350651746	0.206	0.109	2.79863065459823e-27
Mb21d2	1.26062478393753e-31	-0.409337193614997	0.186	0.323	3.61698463007357e-27
Eif4g1	1.36642252968328e-31	0.337117791426443	0.734	0.633	3.92053952216727e-27
Ccl25	1.36767284611336e-31	0.40383085886162	0.441	0.317	3.92412693006846e-27
Mrpl18	1.38966441534047e-31	-0.408899133988647	0.21	0.349	3.98722514049488e-27
Eif2b3	1.43595949541957e-31	0.4269083762591	0.275	0.164	4.12005498425782e-27
Capzb	1.67082859306002e-31	0.400449390748745	0.42	0.296	4.79394139920781e-27
Dgkz	1.67146403618256e-31	0.354277569964105	0.289	0.174	4.79576461261499e-27
Rabep1	1.87504593826399e-31	0.327371244456076	0.813	0.734	5.37988180606703e-27
Wbp1l	2.03434687397696e-31	-0.325767408032921	0.648	0.766	5.83694805081471e-27
Cradd	2.23977940550008e-31	-0.381671877321159	0.473	0.605	6.42637507026084e-27
Atl2	2.36372349457005e-31	-0.374951791427714	0.239	0.381	6.78199545062039e-27
Mprip	2.52333374392949e-31	-0.360274414173564	0.4	0.544	7.23994917808249e-27
Atp13a3	2.92280456470467e-31	0.390366247902574	0.666	0.571	8.38611085705063e-27
Fam135a	3.20431970493289e-31	0.366064370042547	0.617	0.504	9.19383409739344e-27
Eftud1	3.21727500191465e-31	0.375323720225963	0.348	0.229	9.2310054354935e-27
Sord	3.2750759036347e-31	-0.382667937670536	0.629	0.729	9.39684778270868e-27
Hook3	3.70247980593668e-31	-0.361528538508532	0.412	0.557	1.06231550591935e-26
Arid1a	4.45535708440753e-31	0.360497912266177	0.503	0.374	1.27833105465821e-26
Aqp9	5.4790774196061e-31	-0.397014711070699	0.438	0.576	1.57205689323338e-26
Slc35e2	6.08508997373622e-31	-0.367523319531789	0.231	0.372	1.74593401526439e-26
Ccnd3	6.08750498454624e-31	-0.462300148583841	0.266	0.402	1.74662693016601e-26
Rps6ka3	6.20513231843933e-31	0.358354399131736	0.267	0.157	1.78037656480661e-26
Ccdc141	6.70038774057141e-31	-0.384295566995914	0.308	0.459	1.92247525052475e-26
Mgmt	8.97299996387109e-31	0.388726184929503	0.605	0.482	2.57453314963389e-26
Ybx1	9.05255764738312e-31	0.339315309113009	0.226	0.126	2.59735984018717e-26
AW554918	9.17227506554953e-31	0.37769168867439	0.403	0.278	2.63170916180747e-26
Ern1	9.32977649400759e-31	-0.420055605953668	0.746	0.806	2.67689947166066e-26
Nbr1	9.58940655204157e-31	-0.367855322136982	0.529	0.648	2.75139252791177e-26
Gm26917	9.66815042624416e-31	0.428910990423007	0.999	0.997	2.77398572029797e-26
Ank3	1.00151066737006e-30	0.414650834929317	0.512	0.387	2.87353440681818e-26
Habp2	1.19428982111278e-30	-0.379285459201722	0.231	0.371	3.42665635473678e-26
Mlec	1.25685758199135e-30	0.421481184055232	0.294	0.179	3.60617577424959e-26
Bhmt2	1.28979817421396e-30	-0.392334490711415	0.191	0.328	3.70068892145468e-26
Acox2	1.34567641594467e-30	-0.412910864195758	0.452	0.581	3.86101477262846e-26
Homer2	1.47884465202098e-30	-0.359876769341992	0.101	0.223	4.24310107557861e-26
Gck	1.54230456747958e-30	-0.446857928249427	0.136	0.264	4.4251802650124e-26
Lactb2	1.80517326636027e-30	-0.353235180784283	0.577	0.692	5.17940313584088e-26
Kdm2a	1.83198933990218e-30	0.369979270955878	0.661	0.56	5.25634381404733e-26
Actr3	2.02862225304806e-30	0.346792837673177	0.217	0.12	5.82052296844551e-26
Vps8	2.04105168354816e-30	0.385970655884563	0.312	0.199	5.85618549043639e-26
Eif5	2.12194982800101e-30	0.363021254721884	0.578	0.459	6.08829844650049e-26
Ptges3	2.47953581432681e-30	0.394323148079264	0.374	0.255	7.11428415846647e-26
Tmem87b	3.23780959973806e-30	0.325898863039972	0.279	0.169	9.28992330356843e-26
Ctnna1	3.34492296615445e-30	0.420142106519455	0.536	0.428	9.59725297449034e-26
Pbx3	3.34643611785679e-30	0.303042925183585	0.255	0.146	9.6015945093547e-26
B2m	3.61902049721727e-30	-0.390909113406074	0.18	0.311	1.03836936106158e-25
Zfr	3.66936528755098e-30	0.361048045205044	0.646	0.536	1.05281428830413e-25
F9	3.695127629282e-30	-0.35019882191828	0.085	0.201	1.06020601939359e-25
Tmem19	3.74514428302156e-30	-0.383906994513845	0.114	0.235	1.07455679768455e-25
Suclg2	3.79016055295819e-30	-0.361871879138193	0.586	0.699	1.08747286585476e-25
Slc22a14	3.90890164044848e-30	0.318277977485992	0.218	0.12	1.12154205867748e-25
4930556J24Rik	3.93469643490332e-30	0.390286444354428	0.377	0.25	1.12894310110246e-25
Etf1	4.2561160119272e-30	0.366813669595501	0.43	0.307	1.22116480614215e-25
Trp53	4.26529446369548e-30	0.314237263906554	0.204	0.109	1.22379828752351e-25
Rtf1	4.26975735193882e-30	0.358417513376899	0.428	0.302	1.22507877941829e-25
Mcph1	4.7941410068805e-30	0.334412722515977	0.306	0.188	1.37553493769415e-25
Cacul1	5.2489956182366e-30	0.394644650439799	0.481	0.362	1.50604182278445e-25
Heca	5.5927573161431e-30	-0.397664402310461	0.13	0.256	1.60467392914778e-25
Stk4	6.60027880549387e-30	0.305729300449936	0.238	0.135	1.8937519948723e-25
Naa50	8.27123259211141e-30	0.323376440503271	0.216	0.118	2.37318205532861e-25
Fam13b	9.14888221950146e-30	0.373172663096232	0.51	0.386	2.62499728641936e-25
Rab2a	9.18858177706784e-30	0.35052430917322	0.517	0.393	2.6363878834763e-25
Nav2	1.04613723337859e-29	-0.321824216959398	0.667	0.775	3.00157695000984e-25
Slc20a1	1.05531282048355e-29	0.359252758887915	0.302	0.186	3.0279035445314e-25
Ugt2b5	1.17443182438591e-29	-0.397959478410854	0.647	0.749	3.36967979052806e-25
Nek1	1.39655478939767e-29	-0.455853603306026	0.279	0.406	4.0069950017398e-25
Cyp4v3	1.61155353261385e-29	-0.409473691966459	0.173	0.301	4.62386939577567e-25
Zfp282	1.65232504951466e-29	0.298841174924902	0.212	0.115	4.74085103206747e-25
Cebpg	1.75329708088757e-29	0.312247193020349	0.245	0.142	5.03055998448262e-25
Ubr5	1.88984277962527e-29	0.349406160304097	0.682	0.593	5.42233690330084e-25
Osbpl8	1.97941776534374e-29	-0.373182036492613	0.472	0.596	5.67934545232426e-25
Sorbs1	2.00137759526114e-29	-0.351302360205552	0.518	0.643	5.74235259632328e-25
Cdk17	2.40379910115081e-29	0.36363829656883	0.516	0.395	6.8969803810219e-25
Susd6	2.47257004918849e-29	0.372226173095487	0.688	0.588	7.09429798513161e-25
Ccdc186	2.72052742558288e-29	0.303753397059257	0.202	0.108	7.80573728948239e-25
Chpt1	2.97379957128154e-29	-0.402135406638132	0.151	0.278	8.53242572992099e-25
Armc8	3.20843526438935e-29	0.305512540533594	0.223	0.124	9.20564246058592e-25
Wdr12	3.74458299910224e-29	0.304905856744675	0.211	0.115	1.07439575410241e-24
Dock8	3.75252494207906e-29	-0.354509488769181	0.117	0.239	1.07667445638133e-24
Gch1	4.26743196810136e-29	-0.470689742170301	0.369	0.497	1.22441158028764e-24
Arhgap39	4.55701633637166e-29	0.345635138187785	0.253	0.149	1.30749912723176e-24
Gtpbp4	4.86894980329689e-29	0.349272256364071	0.352	0.233	1.39699907756194e-24
Uhrf2	5.10872630560251e-29	0.35713960917991	0.384	0.264	1.46579575160347e-24
Hnrnpm	5.25265285956449e-29	0.383491350301084	0.526	0.408	1.50709115846624e-24
Rnf121	6.49710643726236e-29	0.304930317539041	0.214	0.118	1.86414977897932e-24
Ralgps1	7.48029847320496e-29	0.31609212404823	0.4	0.272	2.14624723793197e-24
Ccser2	8.13533877483571e-29	0.377683598271067	0.399	0.278	2.33419140127586e-24
Rmdn2	8.61947108970212e-29	0.287212591586395	0.339	0.217	2.47309864505733e-24
D17Wsu92e	8.80589740481626e-29	0.36731530839019	0.668	0.597	2.52658808338988e-24
Myo1b	8.95925889070449e-29	-0.328471934452626	0.591	0.707	2.57059056092093e-24
Zfp236	1.34433998719317e-28	-0.366042588495738	0.328	0.459	3.85718029125463e-24
Cyp4f13	1.41132975545984e-28	-0.362649421293756	0.155	0.28	4.04938733436537e-24
Acsl4	1.7134464165674e-28	0.379080064776043	0.523	0.401	4.91622045841518e-24
Sfxn1	1.85040793365677e-28	-0.420998169264937	0.363	0.481	5.30919044324799e-24
Ppp1cb	1.91403390004995e-28	0.342437772661591	0.376	0.255	5.49174606602332e-24
Lars2	1.9568693334475e-28	0.62404952979289	0.688	0.591	5.61464949152757e-24
9130011E15Rik	2.03233498149211e-28	0.345205284178088	0.47	0.346	5.83117552889715e-24
Faah	2.39672520624555e-28	-0.34670990222615	0.272	0.411	6.87668396175972e-24
Dctn4	2.50867615461801e-28	0.361611725631002	0.323	0.21	7.19789362283e-24
Ppard	2.53294985363772e-28	0.429216326928797	0.488	0.368	7.26753972005734e-24
Zfp950	2.66713174810017e-28	-0.314369124847675	0.413	0.552	7.652534411649e-24
Lrrfip1	2.76463114639202e-28	0.390742656883859	0.46	0.343	7.93227968522799e-24
Serpina3m	2.88963137628065e-28	-0.353384858833448	0.374	0.515	8.29093034482444e-24
Urgcp	2.97021309402759e-28	0.360266840654187	0.391	0.272	8.52213540938397e-24
Elp4	3.08938980360873e-28	-0.368433913689025	0.405	0.532	8.86407722451418e-24
Cnot4	3.50432338961456e-28	0.354148012655026	0.637	0.534	1.00546046694821e-23
Nsmf	3.67537642064303e-28	-0.385651706104009	0.224	0.355	1.0545390026109e-23
Zbtb21	4.04405705222198e-28	0.344117265063498	0.281	0.174	1.16032084942353e-23
Il6ra	4.06296700911675e-28	-0.379615274508431	0.233	0.367	1.16574649425578e-23
Agxt2	4.20338888804315e-28	-0.395005451251635	0.363	0.494	1.20603633975734e-23
Jun	4.3166735177145e-28	0.421546427874837	0.34	0.224	1.23853996570264e-23
Suz12	4.37577567533787e-28	0.331149077495361	0.29	0.181	1.25549755676794e-23
Scarb2	4.69362253430198e-28	-0.416987739312915	0.344	0.469	1.34669417754193e-23
Chd2	4.75300764975795e-28	0.33692966721312	0.739	0.654	1.36373295486855e-23
Lurap1l	5.74675634075469e-28	-0.395436052101907	0.526	0.636	1.64885932928934e-23
Nr1i3	6.42383074161272e-28	-0.555754972256503	0.229	0.347	1.84312551638352e-23
Tbl1x	6.75873618503622e-28	0.371485889680605	0.599	0.48	1.93921658621059e-23
Rgl3	6.96294692909224e-28	-0.313333309011603	0.1	0.214	1.99780873289515e-23
Extl3	9.26734223906173e-28	0.2787828649032	0.213	0.118	2.65898583523159e-23
Wwc2	1.03437384171191e-27	0.377026334970344	0.485	0.367	2.96782542663981e-23
Gnai3	1.06195054028718e-27	0.365891038534872	0.342	0.23	3.04694849019198e-23
Zfand5	1.07267255965772e-27	0.386605683179852	0.332	0.221	3.07771210816992e-23
Arl3	1.08118667169247e-27	0.266374689227251	0.217	0.12	3.10214079842004e-23
Tanc2	1.17893376899229e-27	0.372200164738513	0.438	0.319	3.38259676999267e-23
Cyth1	1.4357057353889e-27	-0.329296112121931	0.398	0.533	4.11932689597782e-23
Psmd4	1.48613269482926e-27	0.359164324267887	0.393	0.276	4.26401192800411e-23
Elmsan1	1.509014773257e-27	0.380572673097404	0.391	0.276	4.32966518742897e-23
Abcb10	1.52768079198563e-27	-0.345042155014486	0.104	0.216	4.38322172836518e-23
Pdia6	1.56414102761174e-27	-0.32021419337175	0.132	0.254	4.48783343642361e-23
1110037F02Rik	1.72980543751628e-27	0.345984442461718	0.32	0.209	4.96315776132171e-23
Fam160a2	1.75347968885995e-27	0.289845981241906	0.212	0.119	5.03108392327696e-23
Srebf1	1.82878208096818e-27	-0.41597475685866	0.126	0.241	5.2471415467139e-23
Magt1	1.84247784488436e-27	-0.386885334706275	0.301	0.429	5.2864374325422e-23
Cda	2.14537885850797e-27	0.362432495153777	0.461	0.339	6.15552102083106e-23
Hspa5	2.17919031834409e-27	-0.358276191181707	0.443	0.578	6.25253286139286e-23
Jak2	2.22746164919633e-27	0.289900908893613	0.205	0.113	6.39103296387412e-23
Psmb7	2.53579312379681e-27	0.313100982436401	0.279	0.173	7.27569763079781e-23
Adam10	2.69780032954284e-27	0.346171312651146	0.33	0.219	7.74052870552431e-23
Scaf11	2.70856598532403e-27	0.325407942100201	0.537	0.416	7.7714175250917e-23
Smchd1	2.81099422043077e-27	0.363482717448636	0.414	0.296	8.06530461725996e-23
Dcaf11	2.90280266435482e-27	-0.328274157966754	0.214	0.348	8.32872140456685e-23
Per2	2.91483243877e-27	-0.360093246391835	0.107	0.218	8.36323723331889e-23
Pros1	3.15130932834885e-27	-0.391725299327388	0.131	0.249	9.04173672489853e-23
Smg5	3.28230480096498e-27	0.327625834829181	0.28	0.173	9.41758893492872e-23
Bckdha	3.57131491303007e-27	-0.330579971089031	0.36	0.499	1.02468167484659e-22
Vapa	4.20230215663942e-27	0.374380793502838	0.369	0.258	1.20572453478298e-22
Cxadr	5.03491147761515e-27	0.396021011301791	0.694	0.602	1.44461680115734e-22
Gpx4	5.1644237170562e-27	0.360570941864959	0.255	0.155	1.48177645289776e-22
Tmem120b	5.20526351871626e-27	-0.366899753608773	0.103	0.212	1.49349420879007e-22
Lgals8	5.24260165849839e-27	-0.339168103609854	0.3	0.434	1.50420726785636e-22
Irak2	5.82031821080847e-27	-0.331821638243264	0.423	0.556	1.66996570104517e-22
Nckap1	6.15828803390737e-27	0.357630079086141	0.568	0.46	1.7669360026887e-22
Sc5d	6.3601403042859e-27	-0.390962726269975	0.33	0.46	1.82485145610571e-22
Akr1c14	6.49969479902611e-27	-0.346193623510493	0.118	0.234	1.86489243173657e-22
Arhgap23	6.6251405240722e-27	0.328388722184699	0.308	0.198	1.9008853191668e-22
Mthfd1	6.67366873208684e-27	-0.354916778551504	0.3	0.433	1.91480903261036e-22
Tcaim	7.29359515737787e-27	-0.367173002961243	0.131	0.247	2.09267832255486e-22
Rala	7.97047412084026e-27	0.297580762049912	0.204	0.113	2.28688843475149e-22
H2-K1	8.8712133708729e-27	-0.28864300980082	0.288	0.427	2.54532854037085e-22
Lcorl	9.18294540258209e-27	0.361896511520553	0.602	0.49	2.63477069490885e-22
Irf2	9.28275867528133e-27	-0.325475782399904	0.614	0.712	2.66340911911172e-22
Znrf2	9.71000714008302e-27	0.329427191657364	0.297	0.19	2.78599524863262e-22
Ppp2r2d	1.03873947744392e-26	0.354446109183883	0.409	0.291	2.98035130868209e-22
Wdr44	1.14150430326643e-26	0.295074392701484	0.219	0.125	3.27520414693203e-22
Clint1	1.20276706565865e-26	0.309015557497825	0.692	0.585	3.45097926478781e-22
Herc4	1.21648680397404e-26	-0.359063064726557	0.511	0.619	3.49034393796232e-22
4732419C18Rik	1.26518613182885e-26	-0.363381228743211	0.13	0.244	3.63007204944333e-22
Mphosph8	1.3754414374586e-26	0.313353386450002	0.29	0.182	3.94641657235622e-22
Plekha5	1.4025273924452e-26	-0.300158264155248	0.747	0.812	4.02413159440378e-22
Cdk7	1.42920450864002e-26	0.353963874713853	0.327	0.218	4.10067357618996e-22
Hnrnpll	1.60601727824973e-26	0.341358364972378	0.283	0.178	4.60798477475412e-22
Pnpla8	1.88376417002591e-26	-0.329362476530505	0.187	0.314	5.40489615663834e-22
Tbc1d16	1.89098833010084e-26	-0.345128642201406	0.172	0.298	5.42562371672533e-22
Syncrip	2.24897236505535e-26	0.362316965744316	0.307	0.201	6.4527515098168e-22
Cux1	2.24897863000705e-26	-0.323790041764271	0.457	0.587	6.45276948521623e-22
Grpel2	2.25441124982279e-26	0.302574357780026	0.263	0.161	6.46835675799154e-22
Nat10	2.46282687091074e-26	0.32458901481933	0.291	0.185	7.06634285801711e-22
Galnt10	3.8629047465883e-26	0.294639146727761	0.241	0.143	1.10834462989112e-21
Glrx3	3.95414785195529e-26	0.322921487360129	0.234	0.139	1.13452410168301e-21
Fga	4.14121653020316e-26	-0.440604256486066	0.579	0.669	1.18819784684589e-21
Nlrc5	4.30964663189091e-26	-0.286924153491088	0.126	0.244	1.23652381162214e-21
Diablo	4.88776169114242e-26	0.284162215923381	0.205	0.115	1.40239658442258e-21
Dnajb11	5.83331468425926e-26	-0.326901558273191	0.106	0.217	1.67369464920767e-21
Amy1	6.12318986511508e-26	0.328762794991496	0.268	0.167	1.75686563609882e-21
Grb2	7.57597558236006e-26	0.345432474044967	0.442	0.327	2.17369891409075e-21
Fxr2	8.1430825793606e-26	0.33645087237305	0.343	0.233	2.33641325367014e-21
Ckap5	8.48899296197829e-26	0.329730808754273	0.297	0.191	2.43566186065081e-21
Ubr2	9.06385050635974e-26	-0.330132715469174	0.577	0.673	2.60059998728474e-21
Sqrdl	9.53709679714732e-26	-0.311873888443959	0.098	0.206	2.73638381303751e-21
Mettl7b	9.98962825645735e-26	-0.345355671292157	0.413	0.545	2.86622413934274e-21
Nrf1	1.00157435313045e-25	0.359718301730993	0.508	0.399	2.87371713400189e-21
Pvrl1	1.11867223313146e-25	0.311142156551786	0.523	0.393	3.20969437130078e-21
Nfix	1.15651616096569e-25	-0.35726040201602	0.333	0.466	3.31827616904276e-21
Slc4a2	1.16332844685937e-25	0.301936239878221	0.22	0.128	3.3378219797289e-21
Arntl	1.42413805498933e-25	0.318216910768087	0.402	0.281	4.0861369073754e-21
Tnks2	1.6219731439768e-25	0.338876983751201	0.602	0.509	4.65376534469823e-21
Acsl5	1.62520546147168e-25	0.351108565523363	0.408	0.291	4.66303951005454e-21
Slc15a4	2.02804345428844e-25	-0.377686808295007	0.164	0.281	5.81886227904438e-21
Mia3	2.15995494688009e-25	-0.314620366142985	0.395	0.522	6.19734273358836e-21
Psmd13	3.10084729630885e-25	0.291229486523252	0.235	0.142	8.89695106256936e-21
Mysm1	3.23756707689393e-25	0.321370016095121	0.348	0.239	9.28922745702405e-21
Anxa6	3.44256063802765e-25	-0.335857318297685	0.15	0.267	9.87739498262894e-21
Eif4g2	3.52107601289287e-25	0.345820693193488	0.355	0.247	1.01026712961922e-20
Atp6v1b2	4.23971198222595e-25	0.296441337648588	0.279	0.176	1.21645816194027e-20
Nub1	4.45210640631414e-25	0.311169660908045	0.23	0.137	1.27739837009965e-20
Ppp2ca	4.55736515678559e-25	0.300209305722735	0.377	0.261	1.30759921078492e-20
Eif1a	4.59151773357133e-25	0.323964197311904	0.277	0.176	1.31739826811629e-20
Rab22a	5.82783158699707e-25	0.328060924881704	0.278	0.178	1.6721214389412e-20
Ptk2b	5.83705805869539e-25	-0.343538192224887	0.223	0.348	1.67476869820088e-20
Ssbp3	6.42339599377225e-25	-0.324853197659948	0.344	0.472	1.84300077853313e-20
Trmt1	6.77168941677414e-25	0.28965225479302	0.251	0.154	1.94293312746084e-20
Ube2h	7.00293189948016e-25	-0.317031762610537	0.698	0.78	2.00928122059885e-20
Rnf114	7.09448696439952e-25	0.295781706840516	0.232	0.138	2.03555019982551e-20
Gm26561	7.36119707466245e-25	0.721120683175881	0.507	0.4	2.11207466466215e-20
Rnf19a	7.40999994716225e-25	0.377031049003756	0.423	0.318	2.12607718483979e-20
Tnrc6b	7.74171444720003e-25	-0.279109636324899	0.696	0.778	2.22125270919063e-20
Tango6	7.97281036059121e-25	0.314836147449772	0.444	0.327	2.28755874866083e-20
Thumpd3	8.31683978701242e-25	0.28496005852465	0.243	0.147	2.3862676716896e-20
Dcbld1	8.5156258536132e-25	0.289799084125612	0.226	0.134	2.4433033699187e-20
Slc8b1	8.58457459983324e-25	-0.352259578051445	0.218	0.341	2.46308614418415e-20
Rc3h1	9.00116568571648e-25	0.351956618789097	0.477	0.367	2.58261445854577e-20
Aqr	9.17659257768706e-25	0.285117622830478	0.246	0.149	2.63294794238997e-20
Itgb1	1.01277337221973e-24	0.337734066559488	0.306	0.202	2.90584935957284e-20
Rbm47	1.11732224239274e-24	-0.307868936950023	0.846	0.892	3.20582097787324e-20
Cyp3a59	1.12314065772221e-24	-0.488435036216343	0.111	0.216	3.22251517513656e-20
Rnf115	1.15195696811344e-24	0.31773727843028	0.281	0.18	3.30519493291108e-20
Prpf4b	1.21782008114567e-24	0.269715119210568	0.819	0.768	3.49416937682316e-20
Inca1	1.39691240392774e-24	-0.321208630184137	0.13	0.24	4.00802106934947e-20
Gtpbp2	1.55540989489982e-24	0.381438520648794	0.439	0.323	4.46278207044656e-20
Foxn2	1.58008125972603e-24	0.314688916090236	0.328	0.219	4.53356915040592e-20
Klhl24	1.63064221569395e-24	-0.297326323220243	0.134	0.246	4.67863864526907e-20
Dgkd	1.65292819434936e-24	0.345350992248579	0.322	0.218	4.74258157522717e-20
Atp6v1a	1.82222392859488e-24	0.290485237747203	0.247	0.151	5.22832489592443e-20
Rsu1	2.13914794984202e-24	0.305491522886243	0.285	0.183	6.13764329768671e-20
Rai1	2.22097255734348e-24	0.330565662553054	0.574	0.469	6.37241446152993e-20
Stip1	2.3876352516414e-24	0.347685212784683	0.282	0.183	6.8506030640095e-20
Tnpo2	2.58341249154573e-24	0.253593607638299	0.22	0.128	7.41232712074301e-20
Gm26694	2.67941415093027e-24	0.326892489828071	0.261	0.164	7.68777508184913e-20
Ireb2	2.72999548228724e-24	-0.364475351797524	0.294	0.416	7.83290303777855e-20
Mast4	2.74673620159225e-24	0.357900521372559	0.443	0.33	7.88093550960849e-20
5031439G07Rik	3.12160030019642e-24	0.309219419021156	0.229	0.138	8.95649558132358e-20
Galk2	3.36304331668129e-24	0.278218365479481	0.22	0.128	9.64924388422197e-20
Mark2	4.07291898577199e-24	0.338459848924685	0.517	0.403	1.1686019153977e-19
Trp53bp1	4.07363569526632e-24	0.260725624305113	0.207	0.119	1.16880755368581e-19
Cfdp1	4.87193613752008e-24	0.324811115558042	0.435	0.321	1.39785591657726e-19
Papss2	5.57806200288302e-24	0.303948169895488	0.525	0.402	1.6004575498672e-19
Nlk	5.63291345391106e-24	0.318618171140803	0.432	0.32	1.61619552819616e-19
Hsdl2	5.97653773125518e-24	0.358090597653138	0.38	0.275	1.71478820585174e-19
Slc20a2	6.03644888643199e-24	0.320547266647188	0.606	0.512	1.73197791449507e-19
Tspan12	6.49940580597404e-24	-0.398194689724441	0.47	0.577	1.86480951385007e-19
Thoc1	7.227075607973e-24	0.292091015358015	0.265	0.167	2.07359253343961e-19
Sik3	7.64336916989067e-24	-0.259022740467076	0.857	0.901	2.19303548222503e-19
Vps13d	7.88826099485769e-24	0.282840278717177	0.801	0.77	2.26329984464457e-19
Pgm3	7.89670561920689e-24	-0.523171808057819	0.187	0.292	2.26572277626284e-19
Gcn1l1	8.19641987435942e-24	0.31361851686867	0.41	0.297	2.35171679035121e-19
Fbxw7	8.19974900440097e-24	0.336116068575552	0.354	0.247	2.35267198434273e-19
Eea1	8.37005849092682e-24	-0.316411846106449	0.303	0.431	2.40153718221672e-19
Ppa1	8.70167800541722e-24	0.276616670300675	0.275	0.174	2.49668545331431e-19
Stag1	8.79576737430971e-24	0.345476829269738	0.658	0.583	2.52368157503694e-19
Abtb2	9.47394014747554e-24	-0.388809871471796	0.699	0.756	2.71826290711368e-19
Unc5cl	9.57200311983633e-24	-0.343008451886739	0.144	0.25	2.74639913514344e-19
1810013L24Rik	1.14302138934653e-23	0.347603289191569	0.286	0.19	3.27955697031305e-19
Tomm40	1.32202949887497e-23	0.328589960594884	0.344	0.238	3.79316703817207e-19
Atg2a	1.32474651137977e-23	0.332217977367917	0.325	0.22	3.80096269045082e-19
Nsd1	1.35200293962557e-23	0.298843269279355	0.757	0.701	3.87916683437369e-19
Vcl	1.73142212628911e-23	0.422494827458318	0.458	0.357	4.96779636474871e-19
Klhdc10	1.73824401805075e-23	0.344815809616922	0.5	0.388	4.9873697365912e-19
Pcbp2	1.81229577064512e-23	0.336246890435712	0.405	0.3	5.19983902513498e-19
Adgra3	1.97721348869112e-23	-0.326580560153198	0.14	0.251	5.67302094175255e-19
Ccdc93	2.01346934962048e-23	0.301057969794791	0.259	0.164	5.77704625793108e-19
Naa25	2.10460731115494e-23	0.293550070293868	0.299	0.197	6.03853929716577e-19
Psmd1	2.45704554685608e-23	0.30842303420734	0.53	0.424	7.04975508303945e-19
Aig1	2.46091384101039e-23	0.368706704327469	0.44	0.328	7.06085399262702e-19
Tmem50a	2.5830454501995e-23	-0.322823729688996	0.151	0.262	7.41127400571241e-19
Kmt2d	2.58830627124227e-23	0.315363995344429	0.282	0.183	7.42636835344833e-19
Slc2a9	2.62106810936422e-23	-0.324424287567953	0.23	0.352	7.52036861938782e-19
Smad2	2.83475660378447e-23	0.314808409319916	0.246	0.154	8.1334836475784e-19
Pex7	3.06277280656493e-23	-0.289049011638901	0.13	0.237	8.7877077365961e-19
Tom1	3.31510216071388e-23	0.331800175609514	0.374	0.264	9.51169111952025e-19
Hmgxb3	3.51967582764138e-23	0.259482574859463	0.239	0.146	1.00986538846686e-18
Sirt7	3.67218724007997e-23	-0.31909973668471	0.162	0.276	1.05362396292375e-18
Ppp2r5e	4.15089125553323e-23	-0.305843988457675	0.529	0.628	1.19097371903759e-18
Dmgdh	4.36301808461308e-23	-0.31841802053157	0.317	0.442	1.25183714883718e-18
Papd5	4.79994718041899e-23	0.354233096335516	0.534	0.433	1.37720084500582e-18
Pgrmc1	5.0548419260814e-23	0.349199046084274	0.409	0.301	1.45033524543128e-18
Snx1	5.79594182593099e-23	0.261355062594614	0.214	0.127	1.66297162869612e-18
Rybp	5.81171256727676e-23	0.265066584689689	0.239	0.146	1.66749656980305e-18
1110059E24Rik	6.10869774404365e-23	-0.354578841120526	0.237	0.353	1.752707556721e-18
Ewsr1	6.57749172381548e-23	0.328493596666157	0.495	0.393	1.88721392539714e-18
Ncoa5	7.33340760889338e-23	0.298370425315215	0.3	0.2	2.10410131114369e-18
Fam178a	7.53615325914677e-23	0.307757735777393	0.35	0.244	2.16227309311439e-18
Ddx10	8.12139697144099e-23	0.333878802340848	0.315	0.217	2.33019121904585e-18
Bdp1	8.15558892199152e-23	0.307377539688004	0.373	0.264	2.34000157349781e-18
Hadhb	8.59628435654187e-23	0.304382747504245	0.343	0.239	2.46644590757899e-18
Nup153	8.66317465722369e-23	0.293163154490035	0.255	0.162	2.48563807265062e-18
9030624J02Rik	9.70082350734231e-23	0.326090761084063	0.346	0.244	2.78336028072666e-18
Rdx	9.7169854362596e-23	0.310834452944649	0.543	0.434	2.78799746137161e-18
Fkbp5	9.75130323518718e-23	0.33756642999773	0.503	0.383	2.79784392423991e-18
Xpo4	1.1252979724203e-22	0.270400877852821	0.222	0.135	3.22870494246832e-18
Phc2	1.24222583921368e-22	0.291668970946221	0.315	0.214	3.56419437787188e-18
Lonp1	1.36385540171648e-22	0.270969754449759	0.207	0.122	3.91317391860493e-18
Bmpr1a	1.59306221932283e-22	0.355220541047741	0.462	0.355	4.57081411968106e-18
Rfc1	1.6079705320394e-22	0.285712950647766	0.242	0.151	4.61358905052746e-18
Tmem167	1.64938452099241e-22	0.30157355246939	0.27	0.174	4.73241406763142e-18
Sh3pxd2a	1.73944321528533e-22	-0.323522504926467	0.396	0.514	4.99081047329667e-18
Eif3j1	1.76524962571152e-22	0.338972304896972	0.436	0.334	5.0648542260915e-18
Casc3	1.79219987833989e-22	0.317222304606084	0.289	0.193	5.14217989093281e-18
Fam219a	2.20025475238934e-22	0.265113267156516	0.201	0.118	6.31297093555551e-18
Tob2	2.22189277170433e-22	0.284483527739902	0.232	0.142	6.37505474057408e-18
Pex1	2.55033013278121e-22	-0.309975618304318	0.209	0.326	7.31740721697584e-18
Hibadh	2.78312858981061e-22	-0.318821341246816	0.328	0.452	7.98535254988461e-18
Ube4a	3.04582120907933e-22	-0.310396544631737	0.319	0.437	8.73907021309041e-18
Eif2ak4	3.08200696485306e-22	0.275333033871245	0.233	0.144	8.84289438355639e-18
Pdcd11	3.12908618170972e-22	0.287902045564761	0.347	0.24	8.97797407256154e-18
Bud13	3.22734803374169e-22	0.25374048432281	0.22	0.132	9.25990697841166e-18
Ankfy1	3.36700771756428e-22	0.286295067450655	0.299	0.199	9.66061854323543e-18
Trabd	4.12504341799265e-22	-0.331076767297157	0.213	0.327	1.18355745749045e-17
Irs1	4.22504402267548e-22	-0.416338145479776	0.294	0.406	1.21224963098605e-17
Sh3gl1	4.29674748440873e-22	0.276381651839081	0.261	0.167	1.23282278822655e-17
Qk	4.38422833806548e-22	0.345497471482098	0.483	0.383	1.25792279475775e-17
Dip2b	4.64860707429048e-22	0.313784957408514	0.439	0.331	1.33377834175542e-17
Ep300	5.05842963287014e-22	0.315179031654779	0.401	0.294	1.4513646302631e-17
Tbc1d22b	5.18565487486372e-22	0.252772850523145	0.238	0.147	1.4878680966959e-17
Exosc10	5.31372917801992e-22	0.267608937461801	0.226	0.138	1.52461517575747e-17
Adap2	5.94181964518297e-22	-0.311764589003645	0.238	0.355	1.7048268925959e-17
Psmd14	6.00774086547642e-22	0.330144777400711	0.351	0.252	1.72374100912249e-17
Fubp1	6.23622460105197e-22	0.326444289514633	0.589	0.506	1.78929756253383e-17
Zfp592	6.24530625194615e-22	0.328956497329044	0.381	0.277	1.79190326980839e-17
Pacsin2	7.18919683028288e-22	0.292793659527405	0.459	0.352	2.06272435454476e-17
Nup160	7.56275526900766e-22	0.277426573315484	0.212	0.128	2.16990574178368e-17
Cdk9	7.78075027020442e-22	0.276768264600892	0.216	0.13	2.23245286752705e-17
Ppm1l	7.85152579900972e-22	-0.34927303597953	0.282	0.398	2.25275978225187e-17
Ptprf	8.18236001502019e-22	0.309807557976872	0.485	0.378	2.34768273550959e-17
Map2k5	8.53259185810651e-22	-0.268105105857718	0.588	0.695	2.44817125592792e-17
Phrf1	9.32812192507741e-22	0.291439025989666	0.354	0.251	2.67642474274321e-17
Pigu	9.51646959268634e-22	0.305430912977049	0.286	0.19	2.73046545553357e-17
Taok3	9.6178239541968e-22	-0.300108433471677	0.706	0.771	2.75954604893815e-17
Cdyl	9.9619631645039e-22	0.313529625148331	0.317	0.217	2.85828647115946e-17
Abcg2	9.96961083593006e-22	-0.30063014623786	0.159	0.265	2.86048074104505e-17
Pam	1.06036351963895e-21	0.303107491876678	0.207	0.124	3.04239501054808e-17
Uba6	1.19763671548241e-21	0.265148490803679	0.201	0.118	3.43625926406214e-17
3110043O21Rik	1.22357238737063e-21	-0.346816585508053	0.161	0.267	3.51067389384382e-17
Ppp2r2a	1.50015156582549e-21	0.325987123159043	0.359	0.261	4.30423487266651e-17
Tbc1d5	1.51062148571746e-21	-0.307908269133578	0.597	0.691	4.33427516682053e-17
Asgr1	1.61928234288396e-21	-0.266461545986871	0.185	0.302	4.64604489820267e-17
App	2.06876679207667e-21	0.430343283991748	0.365	0.266	5.93570567982638e-17
Lamp1	2.16581233692709e-21	0.312343892606363	0.277	0.182	6.21414875711122e-17
Nfatc3	2.23421573888708e-21	0.326112848259684	0.439	0.341	6.41041179801482e-17
1110008L16Rik	2.2806602520242e-21	0.282499453474379	0.315	0.215	6.54367039510783e-17
A930015D03Rik	2.32293047853866e-21	0.275936703319001	0.288	0.19	6.66495212902312e-17
Atp1a1	2.33819601407731e-21	0.268354795803999	0.356	0.25	6.70875200359062e-17
Dync1i2	2.37330666218518e-21	0.34591763471783	0.307	0.212	6.80949147514171e-17
Slain2	2.39738064744089e-21	0.304602945046104	0.328	0.229	6.8785645536374e-17
Sgms2	2.40958597318946e-21	-0.260518779999433	0.439	0.567	6.91358407427519e-17
Serpina10	2.75213381677329e-21	-0.272418111984948	0.172	0.283	7.89642234708592e-17
Bms1	2.83062064004522e-21	0.267267946800209	0.228	0.141	8.12161674041773e-17
Snx25	2.97833989944492e-21	-0.310668159616752	0.137	0.239	8.54545283948736e-17
Snrnp48	3.1701298635093e-21	0.310086705582557	0.291	0.197	9.09573660438088e-17
Wwp1	3.22404525579883e-21	0.296603594056089	0.634	0.545	9.25043064793799e-17
Cast	3.66911001960173e-21	0.294686274055089	0.477	0.37	1.05274104682413e-16
Farsa	3.72567492176125e-21	0.256555313039967	0.251	0.159	1.06897064855174e-16
Mbnl2	3.75648680414627e-21	-0.379184415249993	0.676	0.732	1.07781119384565e-16
Odf2	3.90937717289279e-21	0.272482922564947	0.265	0.17	1.1216784984464e-16
Rps9	5.18429619774368e-21	0.27712487790927	0.237	0.148	1.48747826505662e-16
Strn4	5.22845419394659e-21	0.261355337387087	0.216	0.132	1.50014807732715e-16
Gm16157	5.93186251720573e-21	-0.308540920758008	0.106	0.201	1.70196999343667e-16
Helz2	6.0648387759516e-21	-0.310384140726895	0.19	0.298	1.74012354159603e-16
Foxp4	6.21558865877343e-21	0.294171783564464	0.412	0.306	1.78337669797527e-16
Eif3c	7.70109588530448e-21	0.278781172938202	0.291	0.194	2.20959843141156e-16
Gpatch2l	8.14011764665837e-21	0.268035578832127	0.235	0.149	2.33556255517922e-16
Hdlbp	8.25168884078315e-21	-0.295267145331476	0.572	0.658	2.3675745621975e-16
Rb1	8.50481715044473e-21	0.304131516307953	0.292	0.198	2.4402021368056e-16
Smarca5	8.85197222102259e-21	0.287429364500073	0.247	0.16	2.5398078696558e-16
Ncoa6	9.28797993384737e-21	0.298393164692456	0.508	0.407	2.66490720261949e-16
Hnrnpf	1.08824395009162e-20	0.274386234915171	0.263	0.172	3.12238954160288e-16
Rnd3	1.10196998508219e-20	0.267766290869263	0.372	0.267	3.16177228119783e-16
Nudt13	1.16401589871034e-20	0.2926693653987	0.289	0.195	3.33979441657971e-16
Ggnbp1	1.27954417134302e-20	-0.294929015795539	0.132	0.233	3.6712681364174e-16
Gdap2	1.30121360035543e-20	-0.283683399313688	0.234	0.348	3.7334420621398e-16
Whsc1	1.3246546657434e-20	0.281459458729921	0.304	0.208	3.80069916695096e-16
Kcnk5	1.35087450769195e-20	-0.515576148893902	0.244	0.347	3.87592913746975e-16
Acsf2	1.42334714541798e-20	-0.36650629156852	0.313	0.419	4.08386762963328e-16
Crtc1	1.47245775500828e-20	0.253094195824625	0.21	0.127	4.22477579066975e-16
Hibch	1.6268945237961e-20	-0.286407303916964	0.201	0.31	4.66788576767576e-16
Desi2	1.65099584930995e-20	0.277075904083658	0.698	0.614	4.7370372908401e-16
Fbxw11	1.65148633887344e-20	0.308378837571683	0.458	0.353	4.73844460349566e-16
Hivep1	1.71994703280807e-20	-0.309441188061244	0.351	0.462	4.93487202653292e-16
Echs1	1.72601781770616e-20	-0.287964908015407	0.113	0.206	4.95229032256252e-16
Tardbp	1.74396094205344e-20	0.329904089040165	0.298	0.207	5.00377273493973e-16
Pum1	1.76106193836648e-20	0.283659100948966	0.713	0.648	5.05283891356112e-16
Ralgapa1	1.76772099103011e-20	0.328515279916854	0.445	0.347	5.07194506746358e-16
Ctnnb1	1.79185673797397e-20	0.272988444096829	0.26	0.17	5.14119535259492e-16
Hlf	2.08850662098505e-20	-0.315449697356657	0.136	0.232	5.9923431969303e-16
Gucd1	2.32380136614286e-20	-0.294172530691908	0.337	0.455	6.66745087973708e-16
Senp5	2.63964190714117e-20	0.278501408554234	0.463	0.361	7.57366055996943e-16
Cyb5b	2.70083302091014e-20	0.298511889461673	0.61	0.52	7.74923010359536e-16
Ctsh	2.75027594387961e-20	-0.274282045955624	0.152	0.255	7.89109173817938e-16
Picalm	2.78707440653373e-20	0.29790100475177	0.546	0.447	7.99667388722658e-16
Tbc1d22a	3.04413780408567e-20	0.301296295865597	0.382	0.283	8.7342401874826e-16
Srsf3	3.08627591630607e-20	0.30322168516089	0.263	0.176	8.85514285906538e-16
Crk	3.22554799522874e-20	0.329303794058191	0.323	0.23	9.2547423079103e-16
Lyn	3.80691337566495e-20	-0.321189108402063	0.281	0.389	1.09227958574579e-15
Mapk1ip1l	3.82669706646714e-20	0.303372769413159	0.343	0.246	1.09795592231075e-15
Osbpl11	3.85297526403783e-20	0.290371599995717	0.323	0.226	1.10549566275773e-15
Snx6	4.08930894082465e-20	0.31545262615495	0.335	0.242	1.17330452130141e-15
Snx7	4.0994364744006e-20	0.284719573990011	0.22	0.138	1.17621031323502e-15
Zfp131	4.31756803810149e-20	0.25817244665545	0.245	0.157	1.23879662149208e-15
Hnrnpul2	4.40385478390525e-20	0.291833893486227	0.25	0.164	1.26355401459809e-15
Gpi1	5.05790096252522e-20	-0.31164890537564	0.242	0.351	1.45121294416774e-15
Dicer1	5.15513712395944e-20	0.292729128474504	0.334	0.237	1.47911194360644e-15
Syne1	5.1860322221411e-20	-0.300257114842509	0.165	0.265	1.48797636517672e-15
Usp34	5.65353219129984e-20	0.263430706876915	0.789	0.757	1.62211145632775e-15
Plxnb1	5.83513301708453e-20	-0.294843099885923	0.122	0.217	1.67421636526189e-15
Prrc2a	5.92012573389135e-20	0.268627545891522	0.285	0.192	1.69860247556811e-15
Sptbn1	6.10689064399892e-20	0.267232571692599	0.408	0.3	1.75218906357617e-15
Manba	7.94591796830205e-20	0.283349868694607	0.424	0.324	2.27984278346522e-15
Tsc22d3	7.95710345619274e-20	-0.346581712785751	0.197	0.3	2.28305212365082e-15
Camsap1	8.2394091677157e-20	0.279953608315428	0.238	0.153	2.36405127840099e-15
Gstt2	8.36079415192373e-20	-0.286880255328056	0.182	0.287	2.39887905806996e-15
Als2	9.26202120896159e-20	-0.361824303814998	0.475	0.567	2.65745912527526e-15
Fam168b	9.51862681463964e-20	0.289842885609136	0.221	0.14	2.73108440565641e-15
Cwc27	9.55923960907522e-20	0.275629753540432	0.405	0.299	2.74273702863586e-15
Cobll1	9.5791194298093e-20	-0.3011344016001	0.542	0.646	2.74844094680088e-15
Git2	1.02982275838479e-19	0.284409449113618	0.343	0.243	2.95476745835765e-15
Tjp1	1.05539590314698e-19	0.308556612011472	0.407	0.311	3.02814192530931e-15
Cdv3	1.07602412395797e-19	0.287429221262523	0.247	0.162	3.08732841646021e-15
Ap3s1	1.11594480366618e-19	0.287322361967432	0.343	0.246	3.20186883067901e-15
Mycbp2	1.12029468789207e-19	0.281625350833165	0.649	0.564	3.21434951849992e-15
Golgb1	1.14973329368696e-19	0.317522340494084	0.599	0.51	3.29881476624661e-15
Phf21a	1.25671573923653e-19	0.272627707295137	0.785	0.73	3.60576879901745e-15
Klc1	1.46675084359819e-19	0.345608675154366	0.357	0.259	4.20840152045193e-15
Nudt3	1.62182588691901e-19	0.27928797352905	0.261	0.175	4.65334283474803e-15
Arfgef2	1.69664151868696e-19	0.304613263383954	0.476	0.373	4.86800384541663e-15
Ube2f	1.75719659289401e-19	0.275120727665911	0.327	0.233	5.04174846433149e-15
Synj1	2.0958718937038e-19	0.263869773909241	0.267	0.177	6.01347563741495e-15
Trak2	2.18328847591674e-19	0.306904306780447	0.252	0.167	6.2642912951003e-15
Faf1	2.42915962324167e-19	0.282073130127886	0.652	0.571	6.96974479100499e-15
Mllt4	2.4672264642941e-19	0.30046852087039	0.593	0.514	7.07896617135263e-15
Dock7	2.50147063747718e-19	0.297521973363399	0.343	0.247	7.17721955304954e-15
Ubr1	2.71720782048132e-19	0.276311411143911	0.374	0.278	7.79621267852499e-15
Cpeb2	2.99902453389388e-19	-0.400579396246304	0.401	0.49	8.60480119264833e-15
Nabp1	3.02950407011143e-19	0.281277599440368	0.21	0.131	8.69225307796372e-15
Ino80d	3.08337754214495e-19	0.290644190433057	0.425	0.326	8.84682684392228e-15
Atf4	3.19749024860139e-19	0.299283793284534	0.308	0.215	9.17423902128711e-15
Apc	3.40671230187069e-19	0.302781193485081	0.48	0.383	9.77453893652739e-15
Gde1	3.50475532664627e-19	-0.335876652324566	0.256	0.36	1.00558439832135e-14
Dnajc8	4.20459769133109e-19	0.254685115191095	0.203	0.126	1.20638316959672e-14
Atp6v0b	4.22082516447226e-19	0.312966595606316	0.352	0.26	1.21103915619038e-14
Bhlhe40	4.46211257958657e-19	-0.336683670360683	0.194	0.296	1.28026934133498e-14
Traf5	4.54048855220155e-19	-0.332024093947114	0.294	0.4	1.30275697539767e-14
Suv420h1	4.59932810149916e-19	0.271326030125955	0.362	0.265	1.31963921888214e-14
Anxa4	4.61083047046694e-19	0.288572369386178	0.206	0.129	1.32293947858637e-14
Gtf2f2	4.618761750039e-19	0.283221010778827	0.297	0.207	1.32521512132119e-14
Ak2	4.95439682198524e-19	-0.290898829904397	0.372	0.478	1.421515536164e-14
Pkp2	5.43967895302224e-19	0.307310769276497	0.368	0.272	1.56075268520114e-14
Brd4	5.48998787460148e-19	0.281242934109541	0.685	0.623	1.57518732098066e-14
Zbtb7a	7.14242718704175e-19	0.252976124926964	0.253	0.166	2.04930520850602e-14
Rassf3	8.27853551269951e-19	-0.290986967243279	0.51	0.606	2.37527740930374e-14
Cul5	8.46163310347508e-19	0.257586378452468	0.306	0.213	2.42781177004907e-14
Nsf	9.11682636945196e-19	0.267631162728755	0.352	0.254	2.61579982192316e-14
Scly	9.65775816566606e-19	-0.286550646806694	0.277	0.389	2.77100397289291e-14
Slc25a39	9.75665026990627e-19	0.292224610252892	0.3	0.209	2.79937809544151e-14
Decr1	9.82311557505161e-19	-0.291637183247637	0.26	0.369	2.81844832079381e-14
Mbtd1	9.98531558466049e-19	0.282742096955658	0.506	0.407	2.86498674755079e-14
Dot1l	1.08487876150809e-18	0.330060914508675	0.383	0.29	3.112734142519e-14
Hnrnpc	1.08538038434017e-18	0.320327911740409	0.483	0.394	3.11417339874882e-14
Mbnl1	1.19866249527432e-18	-0.290676174476572	0.466	0.563	3.43920243144107e-14
Senp6	1.19872817761805e-18	0.290635808339113	0.639	0.557	3.43939088722172e-14
Pkp4	1.32729851232039e-18	0.279527236659596	0.783	0.75	3.80828489154968e-14
Dcaf8	1.36066043861226e-18	-0.258250284890117	0.461	0.566	3.90400693046631e-14
Celf1	1.37088549392474e-18	0.251973909317473	0.74	0.683	3.93334465916886e-14
Sppl2a	1.37130117734195e-18	-0.342460436204211	0.398	0.492	3.93453733802951e-14
Capza1	1.39692699177026e-18	0.280535891858826	0.336	0.243	4.00806292478724e-14
Mier1	1.42271332806566e-18	0.309250614310707	0.366	0.274	4.082049080886e-14
Rnf125	1.44566956370279e-18	-0.44737109951884	0.388	0.481	4.14791511217604e-14
Slc31a1	1.46596482218959e-18	-0.277509275500435	0.115	0.204	4.20614626782638e-14
Xkr9	1.47791193724275e-18	0.285824747170349	0.346	0.253	4.24042493033691e-14
Actn1	1.52805876577959e-18	-0.275064156004358	0.153	0.25	4.38430621077479e-14
Mtch2	1.64199300211573e-18	-0.292144328110973	0.238	0.343	4.71120632167045e-14
Slc16a2	1.64473190770785e-18	-0.353370758895878	0.365	0.465	4.71906478959535e-14
Kdm6b	1.89588748371838e-18	0.279938667569	0.285	0.198	5.43968036828478e-14
Zmynd8	2.02038159642259e-18	-0.275327646601235	0.42	0.523	5.7968788764557e-14
Gmeb2	2.07915456424635e-18	0.267837199067999	0.339	0.243	5.96551027573561e-14
Eif4b	2.28419866049813e-18	0.301777308910899	0.338	0.247	6.55382279670124e-14
Trim33	2.57972202642574e-18	0.292306125812317	0.352	0.261	7.40173843822072e-14
Parp4	2.7796014607951e-18	0.265923600314025	0.29	0.2	7.97523251131329e-14
Plcxd2	2.98897132022477e-18	-0.340835770865075	0.536	0.607	8.57595651198892e-14
Smarca4	3.14268046052185e-18	0.273012214531726	0.424	0.323	9.0169787773293e-14
Rtn3	3.67808261824238e-18	0.257041722689126	0.676	0.607	1.0553154648261e-13
Zfp91	3.8502320662274e-18	0.329939657193678	0.397	0.308	1.10470858444197e-13
Mthfs	4.10416461338607e-18	-0.301639978500241	0.231	0.33	1.17756691087273e-13
Ehbp1	4.18071149526045e-18	-0.268800032471605	0.483	0.584	1.19952974222013e-13
Zfp710	4.2373001094914e-18	0.271116700182667	0.358	0.261	1.21576614741527e-13
Esf1	4.31821105351264e-18	0.280866432977489	0.3	0.214	1.23898111547385e-13
Pdcd4	4.39301218210103e-18	-0.302007261765428	0.231	0.333	1.26044305528843e-13
Vps54	4.58003459802783e-18	0.292957520329704	0.403	0.312	1.31410352686614e-13
Eif2s2	4.67375559752061e-18	0.318708623336358	0.373	0.286	1.34099395604061e-13
Bcl2l13	4.86800965483003e-18	0.297546640948464	0.286	0.201	1.39672933016383e-13
Ylpm1	4.94332330852677e-18	0.309818365088961	0.464	0.369	1.4183383236825e-13
Rapgef2	4.94624972304622e-18	0.320912824556011	0.729	0.684	1.41917797053642e-13
Psd3	5.16535874332197e-18	0.281474907734534	0.83	0.848	1.48204473063394e-13
Tnks	6.90574911011379e-18	0.276135149286499	0.409	0.318	1.98139753467385e-13
Gfod2	7.4096203770643e-18	0.365332274013784	0.272	0.19	2.12596827858729e-13
Prpf38b	7.440535953934e-18	0.302980175248526	0.417	0.324	2.13483857590274e-13
Zc3h14	7.44409519389862e-18	0.281150202699044	0.233	0.154	2.13585979303339e-13
Slc39a11	7.59509470621227e-18	-0.292034487230122	0.45	0.551	2.17918457310642e-13
Kif2a	7.9177566820415e-18	0.289002485442746	0.24	0.16	2.27176274721135e-13
Trim24	8.1795090642049e-18	0.279176936717037	0.33	0.236	2.34686474070167e-13
Drg1	8.66199309939737e-18	0.301187778415868	0.318	0.228	2.48529906007909e-13
BC005537	9.35685031647331e-18	0.270194507107245	0.42	0.327	2.68466749280252e-13
Cstf3	9.53132435810692e-18	0.28870872297323	0.5	0.407	2.73472758482804e-13
Pld1	9.70235151040316e-18	0.25993579977355	0.237	0.156	2.78379869536487e-13
Axin1	9.70511115512385e-18	0.277126208426395	0.287	0.201	2.78459049262813e-13
Wipf2	1.13239219438133e-17	0.294304950971218	0.308	0.22	3.24905968411892e-13
Scmh1	1.24619921519871e-17	0.265003510543458	0.393	0.296	3.57559478824815e-13
Mtf2	1.39858754010875e-17	0.257314270403264	0.244	0.163	4.01282737008004e-13
Hnrnpr	1.504541913697e-17	0.27829290675686	0.322	0.233	4.31683165877944e-13
Shroom2	1.5657099690802e-17	-0.280820258520804	0.281	0.384	4.49233504328491e-13
Vapb	1.70006062469068e-17	0.250186404149073	0.203	0.129	4.87781394436251e-13
Glyr1	1.79630747441731e-17	0.269635294578553	0.419	0.322	5.15396540559815e-13
Slc19a2	1.86550397728091e-17	-0.331649877956956	0.187	0.283	5.35250401161439e-13
Cdk12	1.89172759293847e-17	0.259336378685596	0.623	0.548	5.42774480965906e-13
Specc1l	1.91456639765928e-17	0.262911833756767	0.252	0.172	5.49327390816401e-13
Sec24d	2.03955635942774e-17	-0.255040467737607	0.487	0.59	5.85189510647007e-13
Cyp2e1	2.11254355518219e-17	-0.817216149180414	0.29	0.372	6.06130996852873e-13
Tnrc6c	2.23429691509097e-17	0.289517882132679	0.603	0.52	6.41064470877901e-13
Ubr4	2.24675907974181e-17	0.297677581576409	0.57	0.49	6.44640115159521e-13
Atxn7l3b	2.25166490180242e-17	0.262605899831927	0.283	0.195	6.46047693625149e-13
Paip2	2.2525666662052e-17	0.306398339746743	0.417	0.329	6.46306427867596e-13
Brd7	2.43007359798876e-17	0.265916053862113	0.232	0.154	6.97236716734936e-13
Slc7a6os	2.43440389501305e-17	0.26444409692804	0.237	0.156	6.98479165557145e-13
Prkag1	2.84703140052332e-17	0.274002674762937	0.308	0.22	8.16870249438152e-13
Usp6nl	2.85791116719874e-17	-0.284422694223359	0.379	0.477	8.19991872092664e-13
Sfpq	3.25119420079115e-17	0.252207081208339	0.507	0.415	9.32832640090996e-13
Vps50	3.30057902942975e-17	0.258489266380486	0.282	0.198	9.47002135123984e-13
Rela	3.53000855103864e-17	0.260182050340704	0.296	0.209	1.01283005346401e-12
Polb	3.62875754800895e-17	0.259695441987303	0.24	0.159	1.04116311567473e-12
Prkd3	3.66714386733527e-17	-0.274189902877353	0.386	0.49	1.05217691841584e-12
Alkbh1	3.74447677276788e-17	0.254217068080668	0.343	0.247	1.07436527564256e-12
Rab5a	3.86219421471366e-17	0.256825683898448	0.22	0.144	1.10814076408564e-12
Cyp2a12	4.39833590598126e-17	-0.273868298358936	0.184	0.282	1.26197053814414e-12
Cyp3a13	4.53898956625857e-17	-0.392795072684975	0.221	0.314	1.30232688635091e-12
Abcd3	4.62101748133784e-17	-0.258512179919968	0.706	0.784	1.32586233574545e-12
Psmd9	4.68177417668997e-17	-0.29857647819311	0.212	0.307	1.34329464677589e-12
Arpp19	4.87041513443017e-17	0.316674788813998	0.285	0.203	1.3974195103707e-12
Dnaja2	4.88831899950559e-17	0.275669646839551	0.285	0.202	1.40255648733814e-12
Cox10	5.0940192844153e-17	0.254228633042475	0.267	0.184	1.46157601308444e-12
Taf3	5.9911760816132e-17	0.300559919793195	0.423	0.332	1.71898824133646e-12
Mbd5	6.0255865544138e-17	-0.255818280103089	0.639	0.704	1.72886129419241e-12
Garem	7.54069806251428e-17	-0.253203216770126	0.568	0.66	2.1635770880966e-12
Scarf1	7.60117561706777e-17	-0.254471196181862	0.154	0.248	2.18092930804908e-12
Atg13	8.24422976580385e-17	-0.267120232165732	0.202	0.297	2.36543440440444e-12
Acat3	8.41675849174467e-17	-0.256354300831861	0.392	0.498	2.41493634645138e-12
Akap10	9.4360812141657e-17	0.278713333671997	0.391	0.3	2.70740042196842e-12
Nemf	1.00899974012829e-16	0.273222978002857	0.448	0.356	2.89502205437609e-12
Tmem135	1.17180829336456e-16	-0.278936452480412	0.466	0.567	3.3621523553216e-12
Pcmt1	1.29760193469307e-16	0.270021136262828	0.407	0.315	3.72307947102135e-12
Cebpz	1.49452021395867e-16	0.269967591180155	0.315	0.228	4.28807739789022e-12
Pvrl2	1.64410583132893e-16	-0.281631137164861	0.206	0.299	4.71726845124896e-12
Gsk3b	1.67590340104303e-16	0.27648995673276	0.626	0.558	4.80850203827267e-12
Rngtt	1.75852857330307e-16	0.271062369011897	0.375	0.287	5.04557018252117e-12
Ccnt2	1.81052911134975e-16	0.268006352355423	0.431	0.342	5.19477012628472e-12
Anxa7	1.90685320449396e-16	0.255383646337683	0.267	0.186	5.47114321433406e-12
Frs2	1.94842818242445e-16	0.256076814121713	0.456	0.366	5.59043014101223e-12
Nfkb1	2.24582527426242e-16	0.346023357107619	0.506	0.414	6.44372187691374e-12
Serpinf2	2.26856611375988e-16	-0.290734468057346	0.283	0.38	6.50896989359984e-12
Slc25a32	2.32890621314784e-16	-0.287632714149311	0.162	0.25	6.68209770676377e-12
Rai14	2.41246208358445e-16	-0.276900979634302	0.481	0.574	6.9218362102205e-12
Med26	2.52564822454708e-16	0.266695377275575	0.256	0.176	7.2465898858705e-12
Ankrd28	2.59709386463401e-16	0.279425907906068	0.416	0.326	7.45158171640789e-12
Gab1	2.9303400008875e-16	-0.305552227863965	0.27	0.367	8.40773153054641e-12
Tfpi2	3.1565878511335e-16	-0.304598755299251	0.362	0.455	9.05688186247223e-12
Lipa	3.231176320718e-16	0.290117290373515	0.336	0.248	9.2708910994041e-12
Aldh7a1	3.25443314193436e-16	-0.250579753405622	0.224	0.324	9.33761957083807e-12
Gabpb2	3.27974851862461e-16	0.269276130016841	0.376	0.285	9.41025444963773e-12
Pitpna	3.28678684975563e-16	0.273952980993857	0.308	0.224	9.43044882931886e-12
Fads1	3.33652385579095e-16	-0.258268688991686	0.153	0.244	9.57315424703539e-12
Lrig2	3.63336861919254e-16	0.259163365757577	0.319	0.233	1.04248612421872e-11
Zfp609	3.64719683572702e-16	0.275861302470477	0.648	0.577	1.0464537161068e-11
Trp53inp2	3.96500727049691e-16	-0.259526478633871	0.128	0.211	1.13763988605097e-11
Nars2	4.19833797457264e-16	-0.280979795553658	0.253	0.351	1.20458713166438e-11
Ormdl3	4.21335796942162e-16	-0.254622978992182	0.153	0.242	1.20889666858645e-11
Aak1	4.27774461983607e-16	0.310117634014789	0.511	0.432	1.22737048632336e-11
Selenbp1	4.29599441726709e-16	-0.280120655726389	0.132	0.217	1.23260671820227e-11
Wdfy1	4.35034886889426e-16	0.281208399401896	0.342	0.257	1.24820209746314e-11
Cnn3	4.52859096952981e-16	0.27432128622995	0.356	0.269	1.29934332097749e-11
Rnh1	4.9047471530835e-16	-0.256720541526073	0.159	0.249	1.40727005316272e-11
Tra2a	5.1901750711616e-16	0.292287911601543	0.405	0.32	1.48916503141769e-11
Sik1	5.36282996279819e-16	-0.334362939649081	0.399	0.492	1.53870317292606e-11
Crcp	5.9605882967454e-16	-0.277634973566489	0.151	0.236	1.71021199410219e-11
Tab2	6.11280104983903e-16	0.267142649967001	0.334	0.247	1.75388487721981e-11
Dnm2	6.24866248960001e-16	0.271573802322163	0.512	0.425	1.79286624151603e-11
Gatad2b	7.10551296200051e-16	0.276946072244844	0.543	0.462	2.03871377905719e-11
Esyt2	7.16147122498119e-16	0.280658658790773	0.427	0.343	2.0547693238716e-11
Lrp1	7.62292812935667e-16	-0.253283378266916	0.661	0.749	2.18717053887502e-11
Sdccag8	8.93152249683574e-16	-0.271886047425443	0.379	0.478	2.56263243479211e-11
Rras2	9.11248199915119e-16	0.269961058174109	0.288	0.205	2.61455333519646e-11
9030617O03Rik	9.35072175767258e-16	0.293323144264302	0.494	0.412	2.68290908671142e-11
Mgam	9.85607434739016e-16	-0.257417463340403	0.234	0.332	2.82790485175318e-11
Sephs2	1.06000849850833e-15	-0.261927146841006	0.125	0.209	3.0413763839201e-11
4732471J01Rik	1.10141870139161e-15	-0.286251089223067	0.248	0.343	3.16019053803281e-11
Ppp2r4	1.14287758903545e-15	0.268534822851642	0.292	0.209	3.27914437846051e-11
Cpeb3	1.14382240700859e-15	0.254365940470897	0.696	0.631	3.28185525018905e-11
Samd4b	1.16483524589985e-15	0.252400281173606	0.203	0.132	3.34214528753584e-11
Fip1l1	1.17639897925333e-15	0.272996127813864	0.376	0.289	3.37532395127364e-11
Prrc2c	1.17853756284023e-15	0.300736039527046	0.564	0.494	3.38145997530118e-11
Psmc6	1.18570319649164e-15	0.253375981161239	0.252	0.175	3.40201961137381e-11
Abca8b	1.30776008151524e-15	-0.348810610385623	0.61	0.674	3.75222522588354e-11
Nek7	1.36471967766339e-15	0.267667048630627	0.617	0.544	3.9156536991518e-11
Sf3b1	1.60445111825198e-15	-0.267355393023776	0.363	0.458	4.60349114848859e-11
Zranb2	1.64106084749221e-15	0.254021123407118	0.408	0.321	4.70853178362465e-11
Mta3	1.76081204297842e-15	0.269316483464942	0.257	0.18	5.05212191371367e-11
Chrm3	2.49631102271485e-15	-0.753534147641479	0.353	0.4	7.16241558637344e-11
Tlk2	2.52951300450517e-15	0.27470483732564	0.517	0.435	7.25767871252624e-11
Usp7	2.61419176355114e-15	0.291428311220294	0.336	0.253	7.50063900798092e-11
Arhgap17	2.66710639455189e-15	0.250648294031731	0.308	0.227	7.65246166724829e-11
Lrch3	2.83598692502369e-15	0.266745357846541	0.454	0.37	8.13701368527797e-11
Eif4a2	3.01540448279463e-15	0.282967564411216	0.416	0.332	8.65179854203435e-11
Vps13c	3.05056857700024e-15	-0.256733850920183	0.25	0.345	8.75269136112909e-11
Lsr	3.05140806138539e-15	0.270210614801192	0.491	0.407	8.75510000972695e-11
Itgav	3.82330118068085e-15	0.291617361473149	0.322	0.242	1.09698157476095e-10
Smap1	4.28573637972902e-15	0.268399467394657	0.323	0.245	1.22966348207185e-10
Ppig	4.88702437761313e-15	0.265833918792131	0.322	0.239	1.40218503442476e-10
Cpped1	7.22987585569387e-15	-0.251591130188232	0.394	0.487	2.07439598051569e-10
Smad4	7.28985254449261e-15	0.274238038157583	0.365	0.285	2.09160449206582e-10
Amd1	7.96989123760862e-15	0.250848714252311	0.301	0.221	2.28672119389467e-10
Srpk1	8.33481305109949e-15	0.262053946512993	0.316	0.236	2.39142456062147e-10
Mtor	9.53421848384329e-15	0.276703526172688	0.44	0.355	2.73555796738432e-10
Atf1	1.0560282753397e-14	0.267687081563919	0.406	0.318	3.02995632760468e-10
Sfswap	1.09523482918923e-14	0.275802186196831	0.489	0.418	3.14244777190974e-10
Zmym4	1.36485597430761e-14	0.256217330274136	0.43	0.346	3.9160447614834e-10
Creg1	1.37121616521563e-14	0.259652277169927	0.388	0.306	3.93429342123668e-10
Dnmt3a	1.42436760105677e-14	0.277946430661485	0.596	0.533	4.08679552095208e-10
Mapk1	1.69191874914106e-14	0.27227631806862	0.393	0.311	4.85445327503552e-10
Gon4l	1.72650667834742e-14	0.265384439904095	0.515	0.442	4.95369296151442e-10
Wdr7	1.76522240662569e-14	-0.256444467628685	0.35	0.444	5.06477612909044e-10
Msl2	1.98073950440258e-14	0.250889866925854	0.325	0.244	5.68313778603188e-10
Nit1	2.0892677899607e-14	-0.251412875120887	0.202	0.286	5.99452714295523e-10
Met	2.10713972794853e-14	-0.259708453712886	0.343	0.432	6.04580530742991e-10
Rps6kc1	2.1502841501086e-14	0.251737511932686	0.328	0.247	6.16959528349161e-10
Atg16l2	2.16043405268317e-14	-0.26156261239349	0.177	0.263	6.19871738395855e-10
Sesn1	2.43998345292891e-14	-0.272726651879611	0.217	0.303	7.00080052314364e-10
Fbxo42	3.02930961054123e-14	0.272798119321813	0.332	0.252	8.69169513456489e-10
Atp6v1h	3.09758341594186e-14	0.26483444232156	0.28	0.204	8.88758633702038e-10
Lrrc20	3.28347168985559e-14	0.260443602797263	0.384	0.301	9.42093697253366e-10
Mapre3	3.54877276329163e-14	0.312374007604611	0.595	0.533	1.01821388124363e-09
Fbxl20	3.59193165069735e-14	-0.252702227279023	0.442	0.529	1.03059702921808e-09
Cog3	3.91069317551403e-14	0.257639196646802	0.278	0.204	1.12205608591848e-09
Rnase4	4.0650128994446e-14	-0.33185282902638	0.205	0.286	1.16633350110864e-09
Zfp638	4.1142684946703e-14	0.275708640882115	0.507	0.434	1.1804659164908e-09
Zc3h15	4.12694664077012e-14	0.255671116683439	0.34	0.261	1.18410353016976e-09
Ubap2l	4.40024202555742e-14	0.25153789162947	0.452	0.374	1.26251744197293e-09
Zak	5.60975726967196e-14	0.256985010773131	0.456	0.371	1.60955155581428e-09
Smarcc2	6.19297930189219e-14	0.286339661256835	0.392	0.313	1.77688962129891e-09
Fbxw2	7.27307799041392e-14	0.259004304361648	0.268	0.193	2.08679153700956e-09
Ddx6	7.72040890458454e-14	0.26308737054852	0.467	0.388	2.2151397229034e-09
Map3k13	8.52528211101797e-14	0.273448236808912	0.417	0.333	2.44607394329328e-09
Hsph1	9.76484935977518e-14	0.255496166821953	0.312	0.235	2.80173057830669e-09
Pstpip2	1.01751918012171e-13	-0.26809904802064	0.154	0.232	2.91946603160522e-09
Herc2	1.09555493044191e-13	0.258334297911121	0.529	0.46	3.14336620642393e-09
Rad23b	1.21878202500908e-13	0.265950181062767	0.471	0.396	3.49692938615605e-09
Shtn1	1.21951550535377e-13	0.26151889505278	0.594	0.521	3.49903388796104e-09
Simc1	1.33101347085791e-13	-0.265944315435414	0.323	0.405	3.81894385058552e-09
Pcbd2	1.42608739809701e-13	-0.268216527641161	0.162	0.238	4.09172996261994e-09
Ywhae	1.44605883896848e-13	0.258684980441804	0.345	0.269	4.14903202076837e-09
Tra2b	1.51785792130313e-13	0.29224246248378	0.46	0.388	4.35503794780294e-09
Ston2	1.54843838072644e-13	0.29493904953818	0.364	0.281	4.44277940198029e-09
Ddit3	1.55133005682815e-13	0.296771447637474	0.211	0.145	4.45107619905133e-09
Inpp5a	1.80183834765907e-13	0.261777877208438	0.287	0.213	5.16983458710339e-09
Trim2	2.01710117496318e-13	0.254561681909725	0.414	0.333	5.78746669120437e-09
Esr1	2.06962272192549e-13	-0.364944152787965	0.411	0.477	5.93816151374863e-09
Gng12	2.37288966268535e-13	0.268581453879921	0.618	0.561	6.80829502017679e-09
Rprd1a	2.47003270305986e-13	-0.30740679290457	0.18	0.258	7.08701783161934e-09
Ago3	2.54604548607982e-13	0.250352428499822	0.413	0.334	7.30511370866023e-09
Agpat9	2.72053156540646e-13	0.303005379294063	0.202	0.139	7.80574916746423e-09
Ubap1	3.15666735254602e-13	0.28800969869124	0.339	0.267	9.05710996792504e-09
Phlda1	3.36993059275837e-13	-0.314169026014214	0.242	0.321	9.6690048567423e-09
Dennd5a	4.25325909071113e-13	0.251476549532282	0.315	0.241	1.22034509830684e-08
Notch2	4.26833313770389e-13	0.277254931499286	0.41	0.334	1.22467014387e-08
Ankrd13c	4.89583648746829e-13	-0.401694577834618	0.441	0.504	1.4047134049844e-08
Xrcc4	6.42034984632162e-13	0.275689469421373	0.396	0.317	1.8421267779066e-08
D930015E06Rik	6.57561647877851e-13	0.264483003657752	0.579	0.518	1.88667588009113e-08
Cdc42bpb	7.98095012817353e-13	0.260496886269854	0.514	0.446	2.28989421077555e-08
Gm17276	8.19798389869518e-13	-0.552966773298223	0.153	0.224	2.35216554021362e-08
Ahcyl2	9.69790662302124e-13	-0.329424364590546	0.444	0.512	2.78252336827725e-08
Smc5	9.97006161171171e-13	0.25296976503775	0.381	0.305	2.86061007763232e-08
Rasal2	1.09358247305817e-12	-0.279499395658146	0.377	0.459	3.13770683169849e-08
Hmbox1	1.11533320469807e-12	0.253276593949192	0.328	0.257	3.20011403091971e-08
Fbxo21	1.18386627725684e-12	-0.296797960465002	0.153	0.226	3.39674912270531e-08
Slco2a1	1.25579482399495e-12	-0.268681453423182	0.277	0.36	3.60312650900632e-08
Prpf40a	1.31200811819549e-12	0.28381585388282	0.43	0.357	3.76441369272651e-08
C77080	1.71385185431906e-12	0.279712650508253	0.281	0.206	4.91738374041226e-08
Ube2d3	2.06911248128246e-12	0.292843486190264	0.436	0.36	5.93669753129565e-08
Abhd17b	2.17586184317747e-12	-0.369708419991647	0.291	0.368	6.24298280044481e-08
Spred2	2.24696650853049e-12	-0.260656971931632	0.406	0.491	6.44699630627568e-08
Wdr26	2.9435148366929e-12	0.252429471086318	0.486	0.416	8.44553276943928e-08
Smek2	3.01000274343605e-12	0.255166439703468	0.355	0.282	8.63629987146671e-08
Stk3	3.0590056524716e-12	0.260111686006328	0.469	0.392	8.77689901807152e-08
Rpsa	3.15052947093386e-12	0.250343937183139	0.249	0.18	9.03949915800342e-08
Gak	3.31237375608843e-12	0.251858678293218	0.355	0.282	9.50386278096892e-08
Fam124a	3.51961840817937e-12	-0.315958761165775	0.162	0.233	1.00984891367483e-07
Ctsl	3.69019290086772e-12	0.253633494536208	0.304	0.232	1.05879014711697e-07
Qsox1	4.81631012568229e-12	-0.256689714096759	0.592	0.658	1.38189570126076e-07
Rhoa	5.13762899479298e-12	0.262677293548895	0.376	0.304	1.474088511186e-07
Cyp2c29	7.34828319778962e-12	-1.43838953559882	0.333	0.38	2.1083694151098e-07
Litaf	1.58697024344046e-11	0.265491217809271	0.387	0.315	4.55333502247936e-07
Fbxo34	2.09508551594676e-11	-0.283158307832485	0.417	0.486	6.01121936235445e-07
Rtn4rl1	2.22408265292304e-11	-0.255908186181501	0.223	0.298	6.38133794776678e-07
Mbd1	2.38767700032184e-11	-0.40719029713981	0.249	0.316	6.85072284932341e-07
Lars	2.49724608246554e-11	0.252312188634274	0.326	0.256	7.16509845981012e-07
Tex14	3.43663001655686e-11	0.422435248128728	0.342	0.271	9.86037884350493e-07
Scarb1	4.89493167879553e-11	-0.277271455332946	0.469	0.538	1.40445379728001e-06
2810459M11Rik	5.44235511516084e-11	0.320948126331986	0.27	0.209	1.56152052964195e-06
Acadl	6.00613597249757e-11	0.256563520181963	0.339	0.272	1.723280533229e-06
Hamp	8.73204430556113e-11	-0.420676959655375	0.778	0.765	2.5053981521516e-06
Slc25a22	1.15828617016021e-10	-0.252075746402428	0.277	0.351	3.32335467942368e-06
Taf15	1.7234430210466e-10	0.259729027790301	0.523	0.461	4.94490271598692e-06
Bcl3	1.15642407334922e-08	0.315573853790028	0.277	0.222	0.000331801195125358
Gm15564	1.52146629433723e-08	0.308832211881978	0.257	0.203	0.000436539109171238
Zeb2	1.54140754388476e-08	0.257676379795435	0.227	0.174	0.000442260652491415
Map3k1	3.72209504627505e-07	0.290313783790665	0.294	0.245	0.0106794351067724
Ipmk	1.78145247396988e-06	-0.29835082697487	0.214	0.261	0.0511134343831437
Insig2	9.49914573928619e-06	-0.340065525775171	0.542	0.57	0.272549489551599
Slc25a30	1.37792306337601e-05	-0.327978363627007	0.492	0.513	0.395353685343844
Nkain2	0.000302998547228723	0.342339046523494	0.312	0.278	1
Slc16a10	0.0141864212153549	-0.267276858603444	0.673	0.61	1
Hmgcr	0.152601662158211	-0.284260408272812	0.398	0.401	1
