## Supplemental Table 4 for "Single Nucleus RNA Sequencing of Pre-Malignant Liver Reveals Disease-Associated Hepatocyte State with HCC Prognostic Potential"

	avg_log2FC	p_val_adj
CFTR	3.523759569	3.16E-80
VCAN	3.248347239	4.01E-77
CD24	2.854060453	3.91E-74
ASS1	-2.131579503	3.59E-68
ITGAV	1.335653999	2.16E-66
CREB5	2.185387847	7.79E-66
MIR4435-2HG	2.031258821	3.15E-65
SLC12A2	2.557150206	4.65E-64
BICC1	2.700067221	2.11E-63
SLC7A6	1.707717491	2.17E-62
PDGFA	1.74102118	2.27E-62
PMEPA1	2.538284534	1.58E-61
CXCL6	4.155443407	1.75E-61
ANXA2	1.706040289	2.06E-61
SOX4	2.174577379	2.53E-61
GNMT	-2.994196056	3.18E-60
SRGAP1	1.343255099	3.81E-60
GLS	1.555847989	5.02E-60
SOX9	2.336282299	5.02E-60
COL4A1	2.013725309	5.18E-60
THBS2	2.587488386	5.95E-60
SLC38A1	1.894037448	1.95E-59
C1orf198	1.76470539	9.30E-59
ITGA2	3.535002633	1.44E-58
OSBPL3	1.705043382	4.49E-58
DCAF11	-1.384152526	1.05E-56
LUM	2.67032348	3.53E-56
CDH6	2.828757594	5.53E-56
MYO5A	1.098839464	1.05E-55
PLCE1	1.71057786	1.38E-55
FAP	3.800079591	1.42E-55
MOXD1	3.200739388	2.07E-55
PMP22	1.784623367	2.44E-55
PHLDB1	1.591372454	9.50E-55
JAG1	1.723952111	1.80E-54
TMEM165	1.001288523	2.31E-54
PALLD	1.771229084	6.83E-54
PCNX2	2.068915738	7.53E-54
LRRC1	2.374856236	7.91E-54
ITGB8	2.849826877	1.34E-53
CAPN2	1.236861158	2.23E-53
EFEMP1	3.233553003	3.04E-53
MAP1B	2.267980096	3.23E-53
CLDN11	2.190613259	3.54E-53
SLC26A2	1.240172935	7.64E-53
PACSIN3	-1.647434265	9.31E-53
CACNA1C	2.208474355	1.26E-52
LOXL4	2.655061046	1.48E-52
RGS4	3.089400934	8.13E-52
ELOVL7	2.441615447	9.90E-52
GLS2	-2.215884064	1.21E-51
PTPN14	1.526731051	2.64E-51
FGF7	3.314314737	2.74E-51
OSMR	1.714394729	3.50E-51
FBN1	1.649660953	3.86E-51
CLIC6	3.146171367	6.28E-51
DCDC2	2.805884991	6.83E-51
SLFN11	1.278698953	1.06E-50
TGFB2	2.448459879	1.94E-50
KCTD12	1.473348883	6.37E-50
TPM1	1.548614204	7.15E-50
FAM102B	1.19533205	1.05E-49
CXCL1	3.648891876	1.17E-49
BACE2	1.631788634	1.31E-49
EHF	2.577489871	1.33E-49
B3GNT5	2.48134383	1.76E-49
BCL2	1.662541619	1.96E-49
ALDH7A1	-1.351068869	2.90E-49
CACNA2D1	1.903733105	3.11E-49
MTHFD2	2.017778178	4.32E-49
LTBP2	2.622950453	6.86E-49
KLHL29	1.951389018	7.95E-49
LOX	2.462857586	9.19E-49
LIF	3.287477308	9.62E-49
PDP1	1.257048882	1.24E-48
ENTPD1	1.395018619	2.84E-48
RASSF3	1.072563964	3.22E-48
NIBAN1	1.600417105	3.32E-48
PDGFRA	1.970765779	6.96E-48
VTCN1	3.516114594	8.12E-48
GCDH	-1.589032165	8.68E-48
RUNX1	1.4649883	9.21E-48
CRISPLD2	2.416780412	1.28E-47
PACS1	1.106661454	1.40E-47
RAB11B-AS1	-1.408635125	1.66E-47
SCRN1	1.726817526	2.18E-47
GPC4	2.265805439	2.53E-47
NALCN	2.308164556	3.76E-47
CLIP4	1.748477817	3.78E-47
AASS	-1.529792654	4.26E-47
ARFGEF3	2.404396016	4.60E-47
CCL2	2.567218035	7.76E-47
IGFBP7	1.85705729	9.23E-47
MARCKS	1.196491555	1.28E-46
ANTXR1	2.167795403	1.29E-46
TACSTD2	3.277176442	1.32E-46
PLXDC2	1.314813908	2.30E-46
SLC25A24	1.23795465	2.62E-46
STK17B	1.600569169	2.99E-46
GEM	2.904435719	3.12E-46
DNAH7	2.580868989	3.46E-46
LXN	2.53609682	3.58E-46
KRT23	5.077140813	3.86E-46
PFKP	2.249493782	4.36E-46
MFSD6	1.480264324	7.94E-46
F3	2.778547652	9.11E-46
SEL1L3	1.321975401	1.29E-45
IRS1	-1.091910402	1.55E-45
SEPTIN8	1.009841892	1.55E-45
CDH11	2.704540989	1.58E-45
ANXA1	1.95489875	2.17E-45
AQP1	2.295208085	3.33E-45
PRKX	1.196360193	3.61E-45
HDGFL3	1.537781191	3.63E-45
COL4A2	1.763747725	5.20E-45
ENDOD1	1.314898489	5.26E-45
SVEP1	1.754216964	7.23E-45
FAR1	1.157956941	7.72E-45
TMOD2	1.233715003	8.00E-45
STK17A	1.007210302	8.02E-45
TNFRSF21	1.394053591	1.03E-44
CDC42EP3	1.607531805	1.37E-44
GXYLT2	3.040330788	1.49E-44
COL6A3	1.731854135	1.53E-44
EGFR	-1.084568129	2.37E-44
F13A1	2.832241833	2.42E-44
BICD1	1.624041514	2.58E-44
CCDC80	3.01084947	2.84E-44
PAIP2B	-1.27973898	3.06E-44
TRNP1	2.30137949	4.16E-44
C3orf52	2.892906194	4.47E-44
GAS7	1.403909117	4.55E-44
ZFP1	-1.211245719	4.71E-44
MYOF	1.566991586	4.99E-44
SLC22A15	2.455324989	5.46E-44
CLSTN2	2.741104219	8.28E-44
MMP7	3.97500583	8.41E-44
DHRS1	-1.511029853	1.18E-43
PAPPA	2.638417703	1.18E-43
SLC6A6	1.632423265	1.32E-43
KIRREL1	1.536417907	1.48E-43
LAMA2	1.914399034	1.64E-43
IGSF3	1.784539297	1.69E-43
DGKH	1.445093588	2.42E-43
KRT80	3.433149095	3.75E-43
LMCD1	1.8355421	4.18E-43
COL5A1	1.84886545	4.19E-43
PLCXD3	2.405226639	4.42E-43
COL16A1	2.149877581	4.77E-43
ALDH1L2	2.506143758	5.93E-43
SLC4A7	1.23045214	7.28E-43
DPYSL3	2.21444381	9.66E-43
PRKAG2	-1.106228956	9.87E-43
TCEA3	-1.310748975	9.90E-43
MAP1A	2.364727652	1.07E-42
FHL2	1.941782364	1.07E-42
KRT7	2.761964663	1.26E-42
MTHFD1	-1.374908457	1.28E-42
FMN1	1.633254391	1.28E-42
SLFN13	1.599367683	1.40E-42
SPP1	3.256663863	1.49E-42
ANXA3	2.467524773	2.95E-42
MACC1	2.596974512	3.91E-42
PAPLN	2.1366086	4.61E-42
NCK2	1.143198629	5.91E-42
PLPP2	2.333377486	6.47E-42
MCTP1	1.166321896	6.65E-42
MAP9	2.120200557	7.34E-42
ST3GAL1	-1.258035905	9.76E-42
GPRIN3	1.49524167	1.32E-41
EMP1	2.867604284	1.35E-41
MSRB3	1.759451936	2.07E-41
JAM3	1.526357248	2.65E-41
ITGBL1	2.633203795	4.57E-41
GJC1	1.65610111	4.60E-41
TPM4	1.378269082	5.41E-41
PVT1	1.894038649	6.52E-41
ZDHHC13	1.437976685	7.14E-41
COL4A4	1.693030938	7.16E-41
HEYL	1.606817236	8.13E-41
RCAN3	1.291554758	8.63E-41
NFASC	1.662683234	1.05E-40
DUSP4	2.165836636	1.11E-40
SEMA3C	2.639362297	1.22E-40
DNAJC6	1.874591058	1.90E-40
IRAK3	1.255694231	1.97E-40
TES	1.106671357	2.29E-40
SELENBP1	-1.418762851	2.76E-40
AIF1L	1.731592824	2.79E-40
RAB31	1.146893478	2.80E-40
S100A6	2.233654944	3.12E-40
PDE1A	1.669709579	3.58E-40
HGD	-1.56974702	3.81E-40
VWF	2.446362556	4.65E-40
EHD2	1.467914001	4.99E-40
ARHGEF10	1.248126945	5.02E-40
TMEM164	1.077084649	5.32E-40
LAMC2	3.511543756	5.91E-40
CYBRD1	1.562738943	5.98E-40
MAPK10	1.485512345	6.85E-40
AEBP1	2.209603751	7.54E-40
TGFB3	1.585148707	8.25E-40
CXCL8	4.409991409	8.84E-40
FMNL3	1.076014397	9.47E-40
SLCO3A1	1.166158151	1.15E-39
SLC7A1	2.406233219	1.21E-39
GPT	-1.819927103	1.30E-39
GPX8	1.723696993	1.36E-39
FRMD6	1.305807138	1.42E-39
STC1	3.398895474	1.55E-39
GJA1	1.776164413	1.69E-39
FCGR2A	1.577709272	2.03E-39
CCND2	1.742672851	2.13E-39
VIM	1.502962449	2.38E-39
BHLHE41	2.388163526	3.47E-39
CASC15	2.214295454	3.53E-39
TRPC1	1.66677783	4.68E-39
GPRC5B	1.555222578	4.91E-39
MTHFD1L	1.729016308	5.95E-39
AFAP1	1.387718575	6.74E-39
FUT4	1.300440793	7.32E-39
SFXN3	1.147630726	7.70E-39
ITGA3	1.947523818	8.50E-39
IL18	1.353436551	9.70E-39
BDKRB2	3.022556809	1.01E-38
SMOC2	2.938814823	1.03E-38
GPR176	1.683728322	1.38E-38
SCD5	2.095331697	1.48E-38
TNFAIP8	1.225554189	1.93E-38
FLRT2	1.448574998	2.26E-38
EPHA3	2.04605272	2.38E-38
PDGFD	2.23697148	2.38E-38
MMP2	2.359480745	3.05E-38
HK1	1.011286607	3.13E-38
HAAO	-1.64939371	3.27E-38
SPON1	2.544016248	3.55E-38
PODXL	1.552897728	4.24E-38
SLIT2	1.893789137	4.28E-38
FBLN5	1.819439733	5.33E-38
ADAMTS9	1.536716243	6.33E-38
MTARC1	-1.520399393	6.47E-38
USH1C	2.387395269	6.71E-38
ENPP5	2.3201864	8.11E-38
ZC2HC1A	1.546911435	8.21E-38
ITGAM	1.035618928	8.98E-38
DKK3	1.923854218	9.49E-38
GLIPR1	1.246067375	1.17E-37
TMEM178B	3.056823295	1.23E-37
RASEF	1.984279864	1.25E-37
BIRC3	1.501573981	2.27E-37
C12orf75	2.261231314	2.37E-37
CHST11	1.181906704	2.59E-37
TC2N	1.784403229	2.71E-37
POF1B	3.005007049	2.74E-37
FSD1L	1.439256521	3.11E-37
PPP1R1A	-2.370926071	3.14E-37
PDE3A	1.416035611	3.18E-37
FSTL3	1.588287873	3.80E-37
PRKG1	1.441128457	5.19E-37
UBE2Q2	1.035657522	5.84E-37
ZNF431	1.198890014	7.48E-37
LBH	1.548854395	9.44E-37
CD200	2.592293924	1.27E-36
CGN	-1.114398782	1.48E-36
PLXNC1	1.133807931	1.62E-36
CCN4	1.953093228	1.63E-36
ELAPOR2	1.893323454	1.68E-36
GRAMD1B	1.597872555	1.95E-36
MAML2	1.147246729	2.38E-36
GSN	1.274749357	3.16E-36
NBEA	1.437910485	3.32E-36
FLNA	1.462558565	3.66E-36
PLAGL1	1.350302721	3.85E-36
NPNT	2.228706993	4.02E-36
PYGO1	1.989663707	4.19E-36
ACOX2	-1.678942689	4.19E-36
GSTZ1	-1.585830029	4.35E-36
FBXL2	1.991028334	4.53E-36
TCF4	1.144904332	5.07E-36
ROBO1	1.12364028	5.18E-36
FSTL1	1.346462691	5.29E-36
ID4	2.852002141	5.44E-36
IRAG1	2.005793688	6.47E-36
CYTOR	2.097186292	6.58E-36
MYEF2	2.039147993	6.68E-36
C7	2.076191618	7.18E-36
TIMP2	1.049805739	7.32E-36
INTS6L	1.323028948	7.50E-36
B3GALT5	2.32209645	7.76E-36
ACOT13	-1.22059619	7.83E-36
ACSS1	1.215362804	8.28E-36
COL14A1	1.677157787	9.10E-36
THY1	2.425425896	9.59E-36
ARL4C	1.261104054	9.68E-36
TUBA1A	1.583528057	9.68E-36
ACADSB	-1.57657113	1.13E-35
INPP4B	1.450522978	1.15E-35
PCLO	1.918907936	1.21E-35
ACO1	-1.00713906	1.45E-35
CCDC102B	1.779771199	1.48E-35
TUSC3	1.362864768	1.57E-35
TUBB6	1.44118175	1.58E-35
SERPINB9	1.148054812	1.62E-35
IER3	2.173114714	1.65E-35
GABRE	1.40532184	1.95E-35
ATP8B2	1.292672914	2.09E-35
GRHL2	2.373129623	2.13E-35
ABCC4	1.359447988	2.33E-35
CRIM1	1.241467528	2.36E-35
PGM1	-1.270794542	2.36E-35
HSPA2	2.091521058	2.60E-35
NAV3	1.855005336	2.93E-35
GCAT	-1.526946958	3.28E-35
NOTCH3	1.880129343	3.75E-35
PLVAP	2.015418799	3.81E-35
MGP	2.7434643	4.18E-35
MTARC2	-1.277374849	4.29E-35
COL1A2	2.318127698	4.36E-35
PTPN13	1.421564222	4.91E-35
GCNT4	1.747420941	4.98E-35
EIF5A2	1.578927756	5.56E-35
TRAF5	1.328274897	5.59E-35
GOLM1	1.659021901	5.73E-35
MSC-AS1	1.564415842	5.81E-35
KIF5C	2.003478725	6.15E-35
VGLL3	2.590418576	6.39E-35
ZSWIM4	1.300505721	6.45E-35
IL1RL1	3.573557619	7.57E-35
LOXL1	2.364480878	7.88E-35
SLC44A3-AS1	1.988664124	8.89E-35
SGCD	1.28455478	1.05E-34
JAK3	1.477124139	1.09E-34
MTSS1	-1.047758443	1.13E-34
GULP1	2.409301697	1.14E-34
ADI1	-1.427468757	1.19E-34
TIMP1	1.794095908	1.19E-34
CH25H	2.768523353	1.24E-34
SULT1C4	1.908324243	1.34E-34
HSPB8	2.045874884	1.50E-34
DCN	1.295459409	1.54E-34
ATP10A	1.654266904	1.62E-34
SRPX2	1.815897975	1.66E-34
SERPINE2	1.370592841	1.84E-34
GRHPR	-1.246484984	1.96E-34
COL1A1	2.569005502	2.66E-34
TIMP3	1.280941795	2.76E-34
THBS1	2.600561881	2.79E-34
ALAD	-1.379504368	2.97E-34
ADAM9	1.078439351	3.08E-34
CHST3	1.386797028	3.19E-34
WNK2	2.089734235	3.67E-34
ADRA2A	2.678989084	3.82E-34
XYLT1	1.309562988	3.88E-34
TANC2	1.070226532	4.08E-34
AMER1	-1.056355218	4.16E-34
STK39	1.522761765	4.33E-34
DACT1	1.544868411	4.96E-34
ASNS	1.630582697	5.15E-34
CLMP	2.655213471	5.28E-34
PKM	1.298249652	5.49E-34
DMKN	2.307320566	6.03E-34
VCL	1.036664169	6.45E-34
HAGH	-1.246321292	6.72E-34
ZNF43	1.173294263	6.94E-34
HSD17B14	-2.332013433	7.02E-34
MMUT	-1.174598943	7.28E-34
ARID5B	1.254151336	7.73E-34
PLEKHG2	1.060995218	8.80E-34
CLCF1	2.379695125	8.90E-34
SLC27A5	-1.7697433	9.18E-34
SLC25A36	1.342278772	9.48E-34
RNF24	1.173082007	1.07E-33
NES	1.393194873	1.09E-33
GABBR1	1.019206689	1.09E-33
CPS1	-1.654128601	1.25E-33
SGIP1	1.890452126	1.41E-33
COL15A1	2.745001664	1.43E-33
SLC7A11	3.022939447	1.53E-33
BNC2	1.925902261	1.58E-33
PODN	1.890371194	2.19E-33
CD109	1.379727155	2.23E-33
CADPS	2.310531908	2.46E-33
MCOLN3	2.418482772	2.84E-33
PNMA1	1.295407087	3.10E-33
SCN7A	2.535180997	3.21E-33
MAP2	1.264679528	3.37E-33
EPHX2	-1.419564278	3.68E-33
SARDH	-1.554559424	4.06E-33
RTKN2	2.46788157	4.11E-33
C11orf80	1.332370432	4.34E-33
ACSL4	2.163606032	4.51E-33
RASL11B	2.450966089	4.98E-33
ATP1B3	1.817844099	5.04E-33
AADAT	-1.512041571	5.09E-33
DIPK2B	1.997251595	5.15E-33
DGKA	1.517603768	5.46E-33
ALKAL2	2.451925573	5.97E-33
HKDC1	2.871818938	6.17E-33
SFMBT2	1.047261881	6.24E-33
LRRC32	1.369021371	6.27E-33
RERG	1.777772063	7.37E-33
PDGFRB	1.261534454	7.67E-33
SOD3	2.462221914	8.01E-33
KLF15	-1.347484301	8.05E-33
TRPV6	2.217319595	1.01E-32
CXCL5	3.624057644	1.01E-32
SLC2A3	2.722338476	1.03E-32
PIM2	1.351455926	1.10E-32
FNDC1	2.772656501	1.11E-32
EPS8L1	2.663892713	1.14E-32
SYT13	2.856309735	1.16E-32
CFAP221	2.169132445	1.27E-32
ROR2	2.488243424	1.37E-32
LHFPL6	1.349321423	1.53E-32
YBX3	1.687275465	1.57E-32
SHISA9	3.337328837	1.66E-32
SULF1	2.338549376	1.75E-32
EFNA5	1.963810324	1.84E-32
PCK2	-1.581012364	1.86E-32
ASPG	-1.924981313	1.92E-32
INMT	1.652495099	2.02E-32
PRICKLE1	1.486475718	2.15E-32
CD44	1.08533436	2.29E-32
NAT1	-1.136270456	2.75E-32
CAPN6	2.59582217	2.88E-32
SPRY1	1.403650382	2.98E-32
MLLT3	1.368506444	4.41E-32
PARP8	1.149039235	4.42E-32
ANOS1	2.117300448	4.45E-32
SLC28A3	2.532206071	4.47E-32
DTNA	1.916734403	4.65E-32
LAMB1	1.204336205	5.24E-32
SAT2	-1.208911674	5.78E-32
IL6R	-1.409508283	5.81E-32
IFI16	1.104911548	5.97E-32
HOGA1	-1.413066901	6.07E-32
TTC36	-1.665889698	6.21E-32
FBLIM1	1.594634036	6.30E-32
BCAT1	1.654614924	6.49E-32
MXRA8	1.731235208	6.91E-32
FILIP1L	2.080840896	7.05E-32
CD34	1.4910214	7.05E-32
VANGL2	1.981903312	7.17E-32
ANKDD1A	1.427181712	7.83E-32
CHST4	2.611634816	8.13E-32
EMB	1.421080164	8.95E-32
ADAM28	1.801370761	9.67E-32
SLC35F2	2.25706176	9.91E-32
ADGRG1	1.781915751	1.09E-31
COL8A1	2.71254646	1.10E-31
THBD	1.470321286	1.24E-31
ITK	1.668752455	1.25E-31
CLDN4	2.505963798	1.74E-31
LRRC7	2.156266008	2.02E-31
CLEC5A	2.414480613	2.32E-31
PROM1	2.042215251	2.39E-31
LOXL2	1.410671026	2.47E-31
PCYOX1L	1.270198959	2.50E-31
C3P1	-1.901621377	3.35E-31
TMEM25	-1.152404391	3.66E-31
OAT	-1.816559541	3.99E-31
NFATC4	1.706509687	4.11E-31
RAB7B	1.566238339	4.13E-31
SUSD2	1.82450985	4.25E-31
PDE7A	1.121499082	4.47E-31
THRB	-1.040929385	4.55E-31
ACAA1	-1.4337583	4.71E-31
MOB3B	1.198068989	4.81E-31
AGPAT4	1.164132482	6.38E-31
NEDD9	1.253232078	6.49E-31
PON3	-1.412156213	6.65E-31
SPINT1	2.374552188	6.80E-31
GLI3	1.615404251	6.96E-31
LINC00924	2.11471376	7.39E-31
LAIR1	1.261665291	8.72E-31
KLC4	-1.144498018	1.13E-30
CAVIN1	1.304988854	1.19E-30
SLCO2A1	1.891827746	1.26E-30
ASB9	-1.71927785	1.34E-30
ZKSCAN1	-1.010839748	1.37E-30
DNAJC25	-1.235333736	1.53E-30
IVD	-1.01740606	1.55E-30
QDPR	-1.392658637	1.61E-30
SYT11	1.217323227	1.75E-30
TTC9	1.715821364	1.84E-30
CDKN2B	1.570331903	2.11E-30
DCXR	-1.870933875	2.20E-30
ARRDC2	1.240267303	2.22E-30
LAMC3	2.046940467	2.26E-30
SEMA4G	-1.331264168	2.30E-30
KCNJ16	2.33131392	2.35E-30
DHRS4-AS1	-1.333169837	2.45E-30
MB21D2	1.583153015	2.52E-30
PXMP2	-1.544672813	2.52E-30
GLI2	1.834395435	2.55E-30
HAS2	2.2577916	2.59E-30
GFPT2	2.638060863	2.68E-30
ZFPM2	1.014412633	2.73E-30
LINC02331	2.586752274	2.74E-30
GLYCTK	-1.488254425	3.13E-30
CCL20	3.51015937	3.71E-30
RAB3B	3.17877452	3.96E-30
MTMR4	-1.146295823	4.05E-30
GAS2L3	1.006210583	4.07E-30
DHTKD1	-1.262762915	4.42E-30
TMEM200A	2.951619262	4.79E-30
ALDH2	-1.400554773	4.94E-30
ESRP1	3.010717553	5.03E-30
DLG3	1.469376122	5.25E-30
CDH23	-1.457367502	5.30E-30
AMPD3	1.090214394	5.61E-30
C1orf116	2.050577506	5.62E-30
MELTF	1.832315771	6.08E-30
ITGA6	1.23709597	6.23E-30
BCKDHB	-1.1311056	6.45E-30
SEMA3A	2.009653973	7.02E-30
TEX9	1.385043281	7.19E-30
TENM4	2.613460994	7.64E-30
RUNX2	1.461610697	8.08E-30
MRAS	1.065258197	8.17E-30
DMGDH	-1.489856545	8.24E-30
ANXA4	1.095404556	8.51E-30
ADAMTS1	2.602858167	8.64E-30
BOC	2.059057049	9.72E-30
JAML	1.164919164	9.77E-30
COL18A1	-1.07490228	9.90E-30
SNAP47	-1.174310562	1.01E-29
MFGE8	1.625746484	1.14E-29
SLC5A1	2.149403784	1.25E-29
MMP14	1.268580269	1.28E-29
SEMA3E	2.679783571	1.55E-29
COL3A1	1.702907617	1.56E-29
RBP5	-1.591999377	1.61E-29
C6orf132	2.307010511	1.77E-29
KDELR3	1.249552704	1.93E-29
MCAM	1.734627097	1.98E-29
BHLHE22	2.174177158	2.16E-29
AZGP1	-1.518439027	2.17E-29
COL4A3	1.796697564	2.33E-29
BTG2	1.710058095	2.51E-29
SOX5	-1.145639873	2.52E-29
DCLK1	2.392558648	2.64E-29
FMOD	1.568655774	2.65E-29
LEF1	2.225605062	3.50E-29
OXCT1	1.609917	3.70E-29
FCHSD1	1.135309695	4.26E-29
PRDM5	1.371121035	4.30E-29
CELF2	1.067239819	4.33E-29
PRDM1	1.577970573	4.52E-29
VDR	2.276076106	4.94E-29
ACMSD	-1.460241392	5.10E-29
CATSPERB	2.164968885	5.63E-29
ADAMTS12	1.274966765	6.43E-29
RBMS3	1.079833737	6.53E-29
PCBD1	-1.294102444	6.53E-29
SPARC	1.258688632	6.72E-29
FH	-1.073304883	6.91E-29
TLR5	1.146829136	7.02E-29
NEXN	1.969343211	7.16E-29
MTCL1	1.230084005	7.33E-29
PIWIL4	1.648129613	7.64E-29
TSHZ3	1.234977247	7.88E-29
MICAL1	1.203388015	9.08E-29
RCAN2	1.786590499	9.38E-29
CLEC2D	1.292720256	9.40E-29
SPECC1	1.377633294	1.05E-28
PLEKHB1	2.097956657	1.12E-28
RORB	2.628034801	1.14E-28
OLFML2B	2.396335012	1.19E-28
MUC6	3.405206909	1.25E-28
FERMT1	2.466208197	1.30E-28
SHISA3	2.27933892	1.34E-28
KLF5	2.761164257	1.35E-28
GLDN	2.521043967	1.56E-28
TESC	2.26503356	1.59E-28
AMT	-1.086576946	1.60E-28
MEX3B	2.021036491	1.75E-28
BICDL2	2.337390072	1.82E-28
TNFSF10	-1.196876968	1.85E-28
SSPN	2.186915774	1.86E-28
KLKB1	-1.389934871	1.92E-28
DNM3OS	1.196406924	1.94E-28
LGALS3	1.508061938	2.02E-28
SNAP25	1.766304502	2.10E-28
UNC5C	1.169623169	2.20E-28
ACADS	-1.377954959	2.36E-28
LCAT	-1.487661659	2.45E-28
SLA	1.159762666	2.80E-28
LDHD	-1.406048016	3.18E-28
PRSS22	2.454849578	3.33E-28
CLIP3	1.516271616	3.59E-28
NTM	2.771521452	3.90E-28
RGCC	2.251771797	3.97E-28
LYZ	1.405129389	5.05E-28
SEC14L6	1.960040077	5.13E-28
CSGALNACT1	1.555333873	5.35E-28
PARM1	1.795574484	5.69E-28
ANK2	1.45881505	5.74E-28
NCAM2	-2.609441728	5.82E-28
ADGRG2	2.680721737	6.05E-28
GPER1	-1.706561691	6.06E-28
SLC2A4RG	-1.322561165	6.27E-28
ASPN	1.270669774	6.32E-28
PBLD	-1.367564325	6.44E-28
CEMIP	2.823636726	6.45E-28
CD96	1.400117597	6.47E-28
ZNF532	1.007092642	6.67E-28
NFE2L3	1.709002091	6.69E-28
SLC34A2	2.614497825	7.61E-28
MYO3A	2.493079131	8.54E-28
PLCB4	2.401262536	9.54E-28
EPCAM	3.264746376	1.12E-27
COBLL1	-1.186808876	1.14E-27
DBN1	1.625032345	1.29E-27
AREG	5.430664754	1.33E-27
ZNF320	1.270699537	1.67E-27
UNC5B	1.255917627	1.72E-27
SEC14L2	-1.645975504	1.76E-27
PLCL1	1.399956204	1.77E-27
DZIP1L	1.410949623	1.79E-27
CREB3L1	2.566381519	2.01E-27
PDLIM3	2.623123124	2.14E-27
CILP2	3.230370379	2.22E-27
PLAU	2.17958717	2.46E-27
MARK1	1.509993663	2.57E-27
SUOX	-1.040012051	2.60E-27
SMOC1	-1.400354087	2.72E-27
MIR222HG	1.913109279	2.78E-27
CCDC8	1.633710695	3.24E-27
TNFAIP8L3	1.805735018	3.32E-27
RCL1	-1.171059305	3.32E-27
STC2	3.68426341	3.79E-27
ARHGEF38	2.341754238	3.87E-27
ARNT2	1.595200572	4.00E-27
FAHD2A	-1.071444982	4.41E-27
GRTP1	-1.159470192	4.58E-27
ANO2	2.520342473	4.59E-27
ARMC9	1.371914838	4.70E-27
LINC01482	-2.300801979	4.70E-27
SGPP2	2.76259898	5.11E-27
NKD2	1.836199916	5.39E-27
TMEM51	1.052309226	5.70E-27
PKDCC	1.326223808	5.73E-27
PAQR5	1.891581634	6.81E-27
LAMA4	1.153613381	7.03E-27
MYO15A	-1.54471529	7.31E-27
SLC16A10	-1.791574254	7.51E-27
PLA2R1	1.30569145	7.75E-27
ALDH6A1	-1.400452189	8.04E-27
DYNC2H1	1.105619965	9.04E-27
CCN2	3.095561562	9.15E-27
CHROMR	1.01956974	9.25E-27
FGF13	1.571384086	9.50E-27
B3GNT3	2.662150905	9.59E-27
MPND	-1.187257751	1.02E-26
ABAT	-1.33702629	1.18E-26
PHYHD1	-1.144598407	1.18E-26
ACBD4	-1.102385223	1.28E-26
WNT2B	1.383039441	1.35E-26
ZNF439	1.184584359	1.41E-26
PHF19	1.021863793	1.42E-26
HSPA12A	1.243657512	1.42E-26
SMARCD3	1.557532806	1.49E-26
PITPNM3	-1.20659425	1.59E-26
CYTH3	1.016964206	1.71E-26
STMN2	3.956385859	1.73E-26
PDE4D	1.119102762	1.78E-26
SCN8A	-1.178005781	1.92E-26
VASH2	2.19882602	1.96E-26
RNF150	1.234268618	1.97E-26
PTK7	2.036450402	2.00E-26
POU2AF1	2.065742943	2.07E-26
DACT3	1.285454365	2.22E-26
PLXNA3	1.249070245	2.25E-26
MAOA	-1.058445803	2.42E-26
SCTR	2.508201395	2.62E-26
HMGCS2	-1.666533537	2.68E-26
SH2D3A	1.464415159	2.70E-26
ARMC5	-1.076422822	2.72E-26
JHY	1.497155487	2.76E-26
ANK3	1.191337838	2.77E-26
FAM162A	-1.028195406	2.91E-26
DHRS4L2	-1.127372722	3.03E-26
ALDH5A1	-1.136296823	3.09E-26
LHPP	-1.178926498	3.39E-26
SUGCT	-1.094085112	3.42E-26
CLDN10	2.355554188	3.46E-26
TRPC4	2.603893432	3.88E-26
DNM3	1.316462926	4.05E-26
BCL11B	1.548033723	4.21E-26
SINHCAF	1.355135285	4.34E-26
TAGLN	1.726923052	4.69E-26
SLC1A3	1.776398694	4.72E-26
EPHB2	2.114836225	4.97E-26
GPRC5C	-1.144739521	5.26E-26
SLIT3	1.852723542	5.56E-26
AFMID	-1.032814869	6.20E-26
SOD1	-1.123733492	6.25E-26
KRT19	2.824279344	6.41E-26
EHD3	-1.26056125	6.80E-26
TWSG1	1.001601468	7.05E-26
SH3PXD2B	1.178121246	7.58E-26
IL7R	1.96552487	7.83E-26
ZNF430	1.065333493	8.38E-26
KLHL6	1.177024198	8.51E-26
ETNK2	-1.80437909	8.84E-26
MTMR11	1.623843958	9.37E-26
B3GALNT1	1.491780264	1.03E-25
PECR	-1.206803082	1.09E-25
CXCR4	2.639881249	1.09E-25
ZNF703	1.597569708	1.13E-25
SPINT2	1.613107023	1.20E-25
EVI2A	1.449460807	1.23E-25
FRAS1	1.501814792	1.27E-25
LPAR1	1.400566652	1.42E-25
ETV4	2.303185195	1.42E-25
FUOM	-1.221333561	1.53E-25
SH3RF3	1.14035437	1.63E-25
CERCAM	1.650325721	1.84E-25
SYNPO2	1.310625751	2.01E-25
SLC44A3	1.374629254	2.02E-25
RARRES1	2.099515412	2.09E-25
FZD6	1.0729177	2.10E-25
CLDN14	-1.636109906	2.31E-25
TMEM156	1.630451956	2.37E-25
PCDHA10	2.232405544	2.50E-25
SLC23A2	-1.066023645	2.56E-25
STK33	2.201031202	2.72E-25
OXER1	-1.635799856	2.72E-25
PLP2	1.558702131	3.03E-25
GALK1	-1.455552949	3.15E-25
GOT2	-1.167999038	3.17E-25
GPD1L	1.051594808	3.68E-25
THBS1-IT1	3.094710406	3.71E-25
ADAMTS2	1.181218986	3.73E-25
CCR2	1.391877283	3.85E-25
MGMT	-1.036548668	3.88E-25
ZNF827	1.378379449	4.14E-25
PIP4P2	1.190863581	4.19E-25
CAT	-1.381502464	4.19E-25
RARRES2	-1.245980591	4.22E-25
CLUH	-1.05120587	4.41E-25
FAXDC2	-1.066637318	4.45E-25
RASGRF2	1.270905322	4.60E-25
MMP19	2.449217727	4.70E-25
ADAMTS4	2.224651199	4.87E-25
STON1	1.507907306	5.14E-25
STING1	1.069794764	5.33E-25
ABLIM2	1.214489691	5.35E-25
ANGPT1	1.61068599	5.76E-25
FOLH1	-1.559966244	5.87E-25
RPL7AP34	-1.962477197	6.26E-25
VEPH1	2.142899898	6.32E-25
ALDH1A3	1.722061914	7.38E-25
TMEM143	-1.074824683	7.76E-25
PHGDH	-1.358886713	7.78E-25
DGCR6L	-1.247565531	7.91E-25
SFRP5	2.237221641	7.91E-25
AR	-1.242849097	8.14E-25
HUNK	1.559795993	8.29E-25
CCL19	2.344326109	8.60E-25
PRR16	2.625549461	8.94E-25
GCHFR	-1.382190899	9.94E-25
RIMKLB	1.100804483	1.01E-24
TLCD5	1.478959855	1.04E-24
TMEM256	-1.03904093	1.07E-24
TMSB10	1.148586714	1.08E-24
OLR1	2.686590196	1.14E-24
LINC01322	-2.877621084	1.18E-24
TMEM159	1.522565303	1.18E-24
ARID3C	-1.772510458	1.25E-24
OMD	2.177798594	1.37E-24
ITPR3	1.351612809	1.37E-24
DIRAS2	2.525058925	1.41E-24
WTIP	1.41882439	1.44E-24
SLC16A2	-1.161065631	1.53E-24
PTGIS	1.188154487	1.63E-24
PROC	-1.342717623	1.80E-24
PNMA2	1.5113371	1.98E-24
LGSN	-1.821446239	2.00E-24
SORD	-1.513700977	2.03E-24
EML5	1.418564141	2.05E-24
LRRC49	1.458445926	2.15E-24
RHOH	1.433352416	2.16E-24
ADAM32	1.800245006	2.19E-24
TOB1	-1.006649375	2.22E-24
ANKRD1	3.580091285	2.49E-24
CTNND2	1.62651669	2.57E-24
LPAR2	1.43204649	2.61E-24
NETO2	1.808118238	2.62E-24
PLAT	1.860893332	2.66E-24
SPTBN2	-1.275941804	2.70E-24
TCTN2	1.141659073	2.73E-24
ADAMTS15	1.834923633	2.76E-24
PTGS2	2.355060118	2.85E-24
ARNTL2	1.311792139	2.85E-24
CRACD	1.684655779	3.00E-24
GOLGA7B	2.210183068	3.01E-24
OXTR	2.100577217	3.04E-24
PTGDS	1.986053782	3.14E-24
GRAMD1C	-1.031230354	3.19E-24
HGF	1.191956713	3.37E-24
EDIL3	2.860745107	3.53E-24
CAPN5	-1.115348846	3.61E-24
SLC45A4	1.259001607	4.02E-24
IQCA1	2.623295096	4.04E-24
TMEM132A	2.185988266	4.11E-24
CHD3	1.005883657	4.22E-24
TM4SF1	1.152764544	4.30E-24
CUBN	1.247312893	4.35E-24
UCA1	2.658913809	4.55E-24
IQGAP3	2.185872364	4.69E-24
FGFR1	1.076092943	5.11E-24
HSD17B10	-1.189451602	5.14E-24
MAMDC2	1.814753536	5.60E-24
CCN5	2.640721484	5.66E-24
MAT1A	-1.517238264	5.96E-24
ABCA8	-1.049670143	6.36E-24
COL10A1	3.595689381	7.29E-24
SULT1A1	-1.304204664	7.33E-24
KHK	-1.446389083	7.45E-24
DLGAP1-AS3	3.230770063	7.56E-24
TMEM120A	-1.009728767	7.57E-24
FER1L4	1.901346023	7.77E-24
DZIP1	1.058074157	7.94E-24
SMO	-1.305851572	8.09E-24
ZNF714	1.10399489	8.47E-24
CCDC112	1.082623441	8.58E-24
ICA1L	1.325825081	9.22E-24
ACKR1	3.155481567	9.62E-24
ALKBH7	-1.0668923	9.64E-24
FOXC1	1.946417735	1.02E-23
SLC25A15	-1.340910532	1.02E-23
RYR2	1.626137846	1.03E-23
LRCH2	1.612641108	1.05E-23
PIK3CG	1.075879651	1.10E-23
RAB34	1.326489201	1.18E-23
TBX3	-1.284095872	1.20E-23
HBEGF	2.193241245	1.22E-23
ADCY3	1.110987628	1.27E-23
SPARCL1	2.071076239	1.31E-23
FAM83B	2.141915102	1.34E-23
SLC38A4	-1.614152392	1.40E-23
NEK11	1.135314893	1.41E-23
DNAJC12	-1.220320476	1.54E-23
LDOC1	1.757806922	1.60E-23
CNDP1	-2.224525338	1.62E-23
DAGLA	1.274454237	1.66E-23
HEPH	1.815230087	1.67E-23
FBLN2	1.488703325	1.70E-23
CDCP1	1.530376226	1.72E-23
ZNF83	1.016795392	1.73E-23
DNASE1L3	-1.309470275	1.78E-23
B4GALNT3	2.35214201	1.90E-23
SLC46A1	-1.124012651	1.92E-23
FZD7	1.549707574	2.13E-23
ACACB	-1.243672051	2.25E-23
ISLR	1.552479003	2.29E-23
LRRN1	1.897194229	2.31E-23
MLXIPL	-1.283611823	2.34E-23
LINC01018	-1.581691235	2.50E-23
ENDOG	-1.240696708	2.66E-23
PSORS1C1	2.633850376	2.66E-23
KCNN3	1.596645423	2.69E-23
ADAMDEC1	2.893332093	2.72E-23
LDLRAD3	1.103005837	2.79E-23
CYP27A1	-1.195112435	2.89E-23
CLEC7A	1.021110485	3.14E-23
ACAD11	-1.032774975	3.20E-23
MFAP4	1.610428051	3.33E-23
LRRC3	-1.256048666	3.35E-23
MGAT4C	1.996284994	3.41E-23
MAOB	-1.032162905	3.53E-23
FAM155A-IT1	2.588856647	4.27E-23
ALDOB	-1.546425174	4.29E-23
CTHRC1	3.409955625	4.79E-23
PDPN	2.694688546	5.04E-23
PLK3	1.688686826	5.28E-23
SEMA4A	1.554317702	5.41E-23
AQP11	-1.466856707	6.11E-23
NCR3LG1	1.816424277	6.99E-23
SDK1	1.562058603	7.07E-23
TTC38	-1.052266293	7.49E-23
FRZB	1.82813106	7.76E-23
COQ10A	-1.392163954	8.47E-23
SERPINA5	-1.395926556	8.54E-23
LAMA1	2.027447133	8.73E-23
HPN	-1.221824019	9.88E-23
RGS1	3.74514144	9.95E-23
SOWAHB	-1.200232241	9.99E-23
SYT9	-1.460708595	1.02E-22
APH1B	1.010074963	1.14E-22
PEPD	-1.084862758	1.19E-22
ACTA2	1.781663467	1.21E-22
DBH-AS1	-1.494371838	1.27E-22
ANO9	1.865025405	1.27E-22
GPR183	1.952576043	1.33E-22
ASL	-1.165318427	1.33E-22
HDHD3	-1.11779775	1.45E-22
ECT2	1.329341865	1.59E-22
SELENOP	-1.068515831	1.59E-22
C4orf19	-1.016074306	1.76E-22
SEZ6L2	2.458703447	1.78E-22
EPHA6	2.740446737	1.86E-22
MLF1	2.025693998	1.89E-22
AMDHD1	-1.422443608	1.90E-22
ECI1	-1.007833122	1.91E-22
OGDHL	-1.19692644	2.05E-22
ADHFE1	-1.068792023	2.10E-22
SERPINF2	-1.359615957	2.11E-22
CES3	-1.539901786	2.32E-22
SEPTIN5	1.55592238	2.49E-22
SOX9-AS1	1.532948516	2.50E-22
FUT8	1.111351092	2.68E-22
IDNK	-1.122717848	2.90E-22
ENO2	1.414697543	2.96E-22
FAM227A	2.081572324	2.99E-22
ADCY10	-1.55852884	3.08E-22
SLAMF8	1.548670803	3.14E-22
DHRS4	-1.206028512	3.22E-22
EMILIN2	1.261626654	3.23E-22
ST14	1.49160481	3.27E-22
GYS2	-1.28450601	3.81E-22
BLVRB	-1.084517687	3.99E-22
RASGRP1	1.346817785	4.37E-22
COL12A1	1.537925835	4.38E-22
HELLS	1.024651258	4.50E-22
WIPF3	1.594020174	4.51E-22
ADGRA2	1.105633223	4.67E-22
ADGRA3	-1.12505513	4.78E-22
ITGB6	2.330936414	4.80E-22
KMO	-1.349711197	4.83E-22
TSPAN15	1.00190371	5.18E-22
ABHD15	-1.054675684	5.30E-22
NR1I3	-1.63550293	5.35E-22
ITIH5	1.955546547	5.72E-22
PRRX1	2.843598603	5.97E-22
TMEM200C	1.732374051	6.01E-22
MIR23AHG	2.367415317	6.16E-22
PTP4A3	1.930389144	6.17E-22
TMEM243	1.051515535	6.32E-22
FXYD1	-1.534844206	6.39E-22
SLC1A2	-1.983837109	6.49E-22
SHF	-1.249321236	6.68E-22
THEMIS	1.412461513	6.99E-22
SH3PXD2A	-1.182716314	7.03E-22
NHS	1.245577813	7.19E-22
CFAP54	1.843527429	7.77E-22
RUNX1T1	1.226571559	8.34E-22
POM121L9P	1.936656757	8.64E-22
TMTC2	1.115125599	8.82E-22
FKBP10	1.184307194	8.90E-22
CMBL	-1.480945378	9.38E-22
KRT17P8	-1.968827019	9.54E-22
F11	-1.358441803	9.71E-22
SLC25A12	1.075840828	1.01E-21
CYP1B1	1.248835108	1.01E-21
HADH	-1.036384388	1.12E-21
DCXR-DT	-1.962499516	1.13E-21
SERPINB8	1.008465877	1.15E-21
RGN	-1.299521592	1.26E-21
INS-IGF2	-1.35260537	1.35E-21
BHMT	-1.719842591	1.35E-21
PMS2CL	-1.072153315	1.35E-21
HPR	-1.596132725	1.47E-21
PHACTR1	1.015701903	1.56E-21
ITGB4	1.941103546	1.63E-21
CYP2C19	-2.437436819	1.67E-21
ENPP1	-1.111037414	1.67E-21
CYP4F3	-1.30177307	1.71E-21
GNE	-1.068061074	1.76E-21
SFXN5	-1.209125115	1.82E-21
ADH1B	-1.347806424	1.83E-21
GPR161	1.096309345	1.95E-21
CA2	-1.026828112	1.98E-21
XKR6	1.188992792	1.99E-21
C18orf54	1.110034685	2.05E-21
C11orf96	1.668147657	2.11E-21
ACKR3	1.441712519	2.48E-21
DCLK2	1.119227125	2.51E-21
CDC7	1.131940967	2.68E-21
AGXT	-1.473164677	2.71E-21
TM6SF1	1.136654542	2.99E-21
APBA1	-1.096984774	3.03E-21
SLC6A8	1.643146028	3.17E-21
NR1H3	-1.022952125	3.28E-21
DGKI	1.524979506	3.42E-21
APCDD1	1.627159648	3.56E-21
CACNA1C-IT3	2.248228411	3.58E-21
B3GNT9	1.061804324	3.65E-21
ADAM23	2.346859815	3.70E-21
NR4A3	3.554813187	3.80E-21
GALT	-1.018659351	3.81E-21
CA5A	-1.306162005	3.82E-21
MDFI	2.329189354	4.07E-21
SNAI1	1.589930072	4.47E-21
HCG11	1.205879019	4.70E-21
FAM13C	1.1565649	4.86E-21
GUCY1A2	1.082225262	4.88E-21
NQO1	1.867536706	5.32E-21
INAVA	2.364948625	5.67E-21
TRAC	1.426350389	5.69E-21
CEP126	1.427218767	5.76E-21
APOA5	-1.728548541	6.07E-21
DEPDC7	-1.111349506	6.25E-21
CYP4F12	-1.491870475	6.48E-21
RAI2	1.320851105	6.51E-21
LAX1	1.308248388	6.67E-21
LRP12	1.09724495	6.98E-21
CYP1A2	-2.408445978	7.17E-21
FMO2	1.581297133	7.29E-21
HSPB6	2.315284206	7.41E-21
ACAA2	-1.2365676	7.43E-21
PRELP	1.493721841	7.70E-21
UBB	-1.031008795	8.37E-21
PDLIM7	1.276875255	8.40E-21
ADAMTS3	1.836171722	8.90E-21
TMEM82	-1.424215057	9.02E-21
KIT	1.757644325	9.09E-21
ZNF738	1.383132994	9.21E-21
PLXDC1	1.41142017	9.25E-21
RAB17	-1.015988103	9.54E-21
ICOS	2.229468482	9.70E-21
ISOC2	-1.137833642	9.97E-21
CCDC9B	1.14096923	1.09E-20
ASPHD1	2.174139828	1.22E-20
RGS16	2.409271915	1.24E-20
PEBP1	-1.031486252	1.35E-20
ABCC6	-1.260506346	1.36E-20
NFATC1	1.061732552	1.38E-20
LMNTD2	-1.250829873	1.38E-20
GPC3	2.417068697	1.52E-20
SERPINA4	-1.270018178	1.53E-20
ADCY1	-1.575198825	1.59E-20
CYTIP	1.432448631	1.73E-20
PTGER3	2.074096594	1.87E-20
BDH1	-1.314500967	1.94E-20
TNXB	1.182898577	2.02E-20
TLR7	1.33181145	2.03E-20
NAPRT	-1.091952708	2.03E-20
P2RY1	1.053488068	2.17E-20
SLC10A5	-1.246343061	2.33E-20
OPLAH	-1.17076278	2.37E-20
PRODH2	-1.366570103	2.45E-20
NUPR1	-1.159375777	2.46E-20
KCNN2	-2.158470225	2.47E-20
CRAT	-1.068404176	2.48E-20
RORC	-1.406766867	2.60E-20
PCBP3	1.5086559	2.73E-20
SULT1C2	2.390917949	2.82E-20
IL17RD	1.624686987	2.87E-20
PAH	-1.151559668	2.92E-20
SELENOM	1.309669431	2.96E-20
LPAL2	-1.373352749	2.99E-20
CSF2RA	1.172014772	3.09E-20
TAF4B	1.712779839	3.10E-20
ZNF826P	1.447365765	3.14E-20
GLIS2	1.395034095	3.21E-20
SDC2	-1.095940904	3.25E-20
PHLDA2	2.551722479	3.32E-20
CD248	1.610207812	3.38E-20
SNORA35B	2.371004445	3.42E-20
KCND2	2.315832919	3.56E-20
SLC1A5	1.069931257	3.58E-20
ECHDC2	-1.30514754	3.62E-20
CADM3-AS1	2.9643221	3.68E-20
CD69	2.497665289	3.80E-20
GLIPR2	1.170347511	3.87E-20
PKNOX2	1.215211708	3.95E-20
DNAH2	1.380907841	4.05E-20
FAM66C	1.530202785	4.22E-20
PDZRN3	1.307720153	4.23E-20
SIGIRR	-1.132290318	4.27E-20
TPBG	1.543657072	4.28E-20
FAIM	1.033899899	4.36E-20
FRMD3	1.062567506	4.81E-20
PRAG1	1.141328445	5.11E-20
TFR2	-1.344121822	5.14E-20
MCTP2	1.005491518	5.26E-20
LPA	-1.993024971	5.34E-20
ITGA11	1.52231798	5.38E-20
STX1B	-1.088808933	5.67E-20
FIBIN	1.362392713	5.82E-20
CD3E	1.389230583	5.84E-20
SEMA3G	1.557986918	5.91E-20
MAP3K12	1.021341823	5.93E-20
PDE5A	1.204913859	6.33E-20
CCR4	1.77339152	6.49E-20
ITIH1	-1.368065396	6.50E-20
APOBEC3C	1.000741781	6.57E-20
IL17RC	-1.217333026	6.66E-20
GLYAT	-1.64681953	7.34E-20
TRBC2	1.600761472	7.73E-20
MT1F	-2.169326429	8.04E-20
SSBP2	1.014803693	8.08E-20
AHNAK2	2.32731482	8.12E-20
SPHK1	2.007605481	8.45E-20
MCUB	1.273911469	8.62E-20
MREG	-1.211370396	9.28E-20
LAYN	1.919326811	1.01E-19
LCN2	2.822165302	1.03E-19
MYO16	-1.286078929	1.04E-19
ECHS1	-1.155494711	1.06E-19
TOX	1.183867265	1.07E-19
KCNJ15	1.631947265	1.08E-19
LINC02640	-1.684166265	1.09E-19
PRDM6	1.62114639	1.25E-19
SLC16A3	1.214343482	1.25E-19
FAM155A	2.442488345	1.27E-19
LINC00702	2.422462727	1.32E-19
CFP	-1.272453656	1.38E-19
AJAP1	1.634659904	1.46E-19
ADAMTS9-AS2	1.290699062	1.49E-19
PIPOX	-1.301583353	1.49E-19
TBILA	2.723083472	1.50E-19
SMIM10	1.484378656	1.53E-19
ADAMTSL2	1.202774598	1.56E-19
GALNT7	1.068025878	1.57E-19
DCDC1	-1.455562088	1.66E-19
HPD	-1.421759512	1.72E-19
ARMC6	-1.050535662	1.74E-19
ELFN1	-1.369077234	1.78E-19
EMBP1	-1.007265633	1.91E-19
ZNF511	-1.0121727	1.93E-19
GALNT17	2.143545839	2.01E-19
BARD1	1.079575787	2.44E-19
GRB14	-1.171209822	2.48E-19
PHYH	-1.212058498	2.54E-19
STMN3	1.337303945	2.68E-19
AMBP	-1.385662162	2.98E-19
OTULINL	1.009465962	2.98E-19
ZNF681	1.250144266	3.00E-19
CD3G	1.402439236	3.36E-19
HS3ST1	1.53551377	3.38E-19
PLAUR	1.844480587	3.58E-19
AZGP1P1	-1.398140276	4.01E-19
TMPRSS3	1.955979958	4.02E-19
TNFSF15	1.360537938	4.03E-19
CCN3	2.205242768	4.09E-19
SOCS3	2.691860182	4.20E-19
IL27	-1.612757111	4.23E-19
TRAT1	1.721423241	4.45E-19
NR1I2	-1.495793778	4.53E-19
TMEM220-AS1	-1.355263252	4.63E-19
MYORG	-1.190812716	4.68E-19
LSAMP	2.134975942	4.87E-19
GAS1	1.524667063	5.07E-19
GPR171	1.902899808	5.08E-19
FGF1	1.559721258	5.18E-19
TAX1BP3	1.127345999	5.35E-19
ATP11C	-1.019608732	5.50E-19
SLC47A1	-1.495870797	5.81E-19
UROC1	-1.638416303	5.89E-19
CTNNA3	-1.789794122	6.14E-19
FOSL1	3.152267648	6.36E-19
MPST	-1.064197473	6.52E-19
CLU	-1.191395029	6.55E-19
GLUD1	-1.115146877	6.56E-19
ITM2A	1.456026646	7.05E-19
TMC3-AS1	-1.289167209	8.00E-19
TTC39A	1.514256534	8.15E-19
UCHL1	2.412274246	8.27E-19
ATP13A4	1.77725379	9.40E-19
SEMA7A	1.523453849	1.08E-18
LINC00844	-1.841964141	1.08E-18
IGKC	2.10557349	1.09E-18
AKR1C4	-1.360920086	1.10E-18
MMP9	2.205669365	1.12E-18
IYD	-1.330852651	1.19E-18
DDR1	1.141088408	1.19E-18
SEMA3D	1.305037435	1.20E-18
ACSM5	-1.301603786	1.36E-18
GRAP2	1.21328254	1.67E-18
EBF1	1.631010784	1.68E-18
BICDL1	1.095057836	1.69E-18
APOM	-1.18514896	1.77E-18
IGFALS	-1.883844383	1.80E-18
DAPP1	1.006474568	1.83E-18
ADGRB3	1.164037675	1.86E-18
MYL9	1.429861379	1.94E-18
CD37	1.035795026	1.97E-18
ASPDH	-1.493864528	2.06E-18
RGS2	2.07090692	2.07E-18
TMEM51-AS1	1.490372423	2.08E-18
MTHFS	-1.193059824	2.16E-18
IGDCC4	2.5201226	2.17E-18
C1QTNF7	1.529111832	2.20E-18
SLC25A42	-1.139647724	2.23E-18
AKR1D1	-2.024311136	2.25E-18
SLIT3-AS2	-1.908406572	2.29E-18
CHRNB1	-1.023323831	2.30E-18
ARG1	-1.31038407	2.35E-18
SNX29P2	-1.245748416	2.44E-18
OLFML2A	1.394979422	2.55E-18
ALDH8A1	-1.179766192	2.67E-18
SPA17	1.44434119	2.85E-18
RAB9B	1.717622479	2.94E-18
CACNB1	1.307020728	2.97E-18
TMPRSS6	-1.415893329	3.14E-18
LUCAT1	2.085790385	3.46E-18
CACNA1H	-2.002007457	3.47E-18
NQO2	-1.030004159	3.90E-18
MARVELD1	1.084656605	3.93E-18
FAM133CP	2.28530242	4.06E-18
SLC25A1	-1.003003949	4.07E-18
ANXA2P2	1.503215426	4.07E-18
FTCD	-1.320540945	4.12E-18
RTL8B	1.286278709	4.14E-18
MPLKIP	-1.005575572	4.34E-18
IRF4	1.533258613	4.39E-18
MSC	1.592977458	4.44E-18
RAB3C	1.707096985	4.45E-18
LY75	1.167794704	4.49E-18
PCYT2	-1.127212061	4.74E-18
CCDC38	-1.326414599	5.13E-18
SAMSN1	1.02436224	5.73E-18
SLC6A13	-1.792524386	5.73E-18
ESPN	-1.262264612	5.83E-18
CNGA1	-1.235223294	6.32E-18
MMADHC-DT	-1.220899905	6.67E-18
ZNF66	1.093810013	6.67E-18
ACSM3	-1.029301857	6.93E-18
HOXB3	1.112382535	7.02E-18
ZPLD1	2.316039024	7.06E-18
ALOX5AP	1.476629926	7.06E-18
ACY3	-1.308123685	7.84E-18
ECH1	-1.164065299	8.44E-18
PAK3	1.620059109	9.01E-18
AOX1	-1.314393735	9.03E-18
FBP1	-1.367752542	9.24E-18
MOGAT1	-1.514085137	9.33E-18
LGI2	2.033725438	9.66E-18
ADCY8	3.706124364	9.83E-18
GNAZ	1.709712764	1.09E-17
CDH24	1.321305848	1.13E-17
PRTG	1.350200005	1.19E-17
LRRIQ1	2.042959846	1.20E-17
PRR36	2.158493185	1.21E-17
RFTN2	1.112083364	1.22E-17
METRNL	1.151711489	1.22E-17
TPPP2	-1.730402824	1.26E-17
LINC01093	-1.804879481	1.28E-17
SCP2	-1.075858741	1.34E-17
DDT	-1.267148553	1.36E-17
ABCG8	-1.392410376	1.38E-17
TTR	-1.696752832	1.39E-17
ST8SIA1	1.844798467	1.45E-17
PTGIR	1.185848045	1.50E-17
SPOCK2	1.288039494	1.53E-17
BAAT	-1.299191551	1.54E-17
CHRDL2	2.130695545	1.58E-17
LONRF2	1.382277282	1.60E-17
KCNE4	2.551287117	1.64E-17
LINC00511	2.289800466	1.65E-17
COL8A2	1.929728625	1.77E-17
PDE1C	1.770188965	1.84E-17
NTRK2	1.532614103	1.87E-17
ZNF521	1.083925598	1.88E-17
MGC27382	-1.511867307	1.96E-17
PTPN22	1.083390978	2.00E-17
CDNF	-1.101837945	2.14E-17
SLC6A1	-1.398456485	2.16E-17
KCNQ3	2.318927829	2.35E-17
ACAT1	-1.079788972	2.41E-17
NDN	1.1370386	2.43E-17
HAO2	-1.648016503	2.46E-17
CYP2D7	-1.599038267	2.59E-17
PCDHB15	1.117895202	2.63E-17
CCL21	1.775786446	2.69E-17
STK32A	1.628954489	2.69E-17
PTPN7	1.077295489	2.84E-17
WNT7B	2.233243349	2.88E-17
SPOCK1	2.809426867	2.92E-17
AZGP1P2	-1.52314749	3.07E-17
CD2	1.329811423	3.09E-17
SMIM3	1.528041382	3.09E-17
GSTM4	-1.020942067	3.10E-17
PTMS	-1.171374502	3.14E-17
KSR2	2.002286213	3.15E-17
F2	-1.241740488	3.23E-17
RASAL1	2.472865386	3.26E-17
LZTS1	1.289812548	3.28E-17
MYOCD	1.800804377	3.44E-17
GSTP1	1.105068127	3.70E-17
AMACR	-1.223716536	3.71E-17
KIF23	1.732312312	3.85E-17
COLEC12	2.166429712	4.02E-17
TCP10L	-1.44112635	4.20E-17
APOE	-1.174716529	4.23E-17
GPSM1	1.123497339	4.37E-17
CDH19	1.578595693	4.37E-17
XYLB	-1.104903756	4.58E-17
CES4A	-1.418961775	4.58E-17
CLEC4M	-2.172494247	4.59E-17
MIAT	1.122739698	4.89E-17
IGFBP6	1.714355519	4.96E-17
CCL28	1.430611536	5.04E-17
CTH	-1.595342481	5.07E-17
EPCAM-DT	1.491002394	5.13E-17
DNAH5	2.686967349	5.13E-17
GJB1	-1.149965433	5.31E-17
FOXQ1	1.964732474	5.38E-17
NEU4	-1.828855581	5.46E-17
IL20RA	2.079028246	5.75E-17
ANKRD24	-1.103883902	5.79E-17
FZD3	1.014836689	5.97E-17
SH2D2A	1.468315707	5.99E-17
MASP2	-1.267711245	6.05E-17
TMEM176B	-1.03873421	6.25E-17
SULT1A2	-1.50647612	6.33E-17
ZNF385B	-1.274164914	6.67E-17
FXYD2	1.313094768	6.82E-17
OSR1	1.937821798	6.83E-17
EGLN3	1.254178333	6.88E-17
TMEM163	2.301242022	7.24E-17
SH3TC2	1.246291443	7.33E-17
ITGA8	1.712180083	7.42E-17
ALDH1L1	-1.625530025	7.75E-17
GABRP	1.99765787	7.90E-17
DEPDC1B	1.690610526	8.01E-17
AOC4P	-1.631611696	8.39E-17
TAFA5	2.147688042	8.56E-17
PROM2	1.536686439	9.11E-17
MIR1915HG	-1.244401753	9.19E-17
GJA5	1.608678619	9.41E-17
MT1G	-2.329316594	1.03E-16
MFAP2	2.307537734	1.10E-16
IGHG3	2.302140254	1.19E-16
LINC02766	-1.562185564	1.24E-16
CECR2	-1.356466356	1.34E-16
FCN2	-1.760806015	1.44E-16
MOGAT2	-1.562709086	1.48E-16
CDO1	-1.19086815	1.49E-16
MBOAT2	1.031293949	1.55E-16
CCDC144NL-AS1	1.624194179	1.60E-16
TMEM54	1.227275533	1.60E-16
LBX2-AS1	-1.02575617	1.67E-16
TMEM119	2.263009113	1.68E-16
ADH6	-1.484010106	1.70E-16
DGAT2	-1.830888762	1.71E-16
HGFAC	-1.425223018	1.72E-16
KCNH8	1.999186686	1.74E-16
IQUB	1.613986295	1.78E-16
EGR3	3.06073198	1.89E-16
LMOD1	1.778019635	1.97E-16
SLC24A3	1.353985721	2.03E-16
CYP2J2	-1.100377121	2.07E-16
GPR173	1.515925754	2.08E-16
MYADM	1.248116967	2.16E-16
LINC00574	-1.272425879	2.21E-16
TNFRSF12A	2.258749294	2.35E-16
SLC25A10	-1.264269732	2.41E-16
MDK	1.696900932	2.45E-16
DNAAF4	1.968235055	2.53E-16
PKHD1	1.311979173	2.54E-16
LARP6	1.087963648	2.59E-16
PEX11G	-1.228228854	2.60E-16
CPS1-IT1	-1.755920333	2.64E-16
RAB36	1.775438063	2.87E-16
CUX2	-1.678422725	2.87E-16
GIPR	1.577253425	2.98E-16
BACE2-IT1	1.788881162	3.08E-16
BMP5	1.113519611	3.23E-16
IGLC2	1.873898461	3.25E-16
IGLV3-1	2.234318529	3.33E-16
LNP1	-1.094686557	3.37E-16
PLG	-1.239902437	3.62E-16
NAGS	-1.621975848	3.63E-16
PBX4	1.796171308	3.64E-16
GSTA7P	-2.110086711	3.68E-16
ZC3HAV1L	1.115607526	3.94E-16
NPTX2	2.232585461	4.03E-16
KLF4	1.522646417	4.11E-16
IGHG1	2.179951934	4.16E-16
ZNF483	1.078111801	4.23E-16
CD6	1.21538045	4.23E-16
DPY19L2	1.967157108	4.60E-16
TLL1	1.689365925	4.65E-16
CMTM8	-1.068157027	4.72E-16
F13B	-1.292915298	5.04E-16
PLGLA	-1.262319919	5.25E-16
MYC	2.284428925	5.41E-16
SYNDIG1	2.449560997	5.44E-16
BCL11A	1.428358904	5.52E-16
MYCL	-1.006356388	5.56E-16
TGFB1I1	1.101490321	5.60E-16
CAVIN2-AS1	1.723374423	5.64E-16
GLT8D2	1.189510176	5.78E-16
OAF	-1.052739891	5.79E-16
DPYS	-1.343387957	6.34E-16
HAPLN3	2.158018076	6.37E-16
GDF7	-1.056412402	6.43E-16
CYP2E1	-1.725126781	6.52E-16
SLC4A3	1.883782155	6.55E-16
PGR	1.147900958	6.77E-16
TMC5	3.182692818	7.08E-16
SSC5D	1.585144739	7.30E-16
SHMT1	-1.141960859	7.40E-16
LDHB	1.052426622	7.41E-16
RAB25	2.214508348	7.78E-16
KCNK2	2.597659636	8.01E-16
PLIN5	-1.373843205	8.09E-16
KIF26B	1.458768101	8.31E-16
ROR1	1.261139273	8.33E-16
C6	-1.06697272	8.44E-16
SAMD11	1.312139541	8.46E-16
KANK4	-1.849753725	8.49E-16
RRAD	1.746987643	8.69E-16
ADIRF-AS1	1.277605749	9.46E-16
TTYH1	1.864001565	9.59E-16
SLC39A5	-1.446662359	9.69E-16
FMO5	-1.137258133	9.82E-16
GRIN2A	2.392758523	1.01E-15
CHAD	-1.568719957	1.02E-15
AGMAT	-1.161318068	1.04E-15
GBGT1	1.194555618	1.05E-15
TRABD2A	1.669225115	1.05E-15
PWWP3B	1.384958641	1.12E-15
GPRIN2	2.109527626	1.13E-15
HCN4	2.540832936	1.17E-15
MYO7B	1.578247892	1.24E-15
NLRP3	1.040213729	1.25E-15
AGBL2	-1.421016902	1.30E-15
FAM151A	-2.536736933	1.32E-15
JCHAIN	1.917289138	1.36E-15
FCGR2C	1.363166621	1.39E-15
AP1M2	2.409159858	1.39E-15
HAGLR	2.476213591	1.44E-15
APOF	-1.38288579	1.49E-15
TRIM59	1.508883475	1.49E-15
PROZ	-1.606412974	1.51E-15
CLIC5	2.106775667	1.57E-15
TRAJ22	1.825783852	1.58E-15
ZNF711	1.24755746	1.64E-15
MUC13	3.08114204	1.68E-15
SERPINC1	-1.235552246	1.69E-15
ENO3	-1.864959009	1.70E-15
GRM6	2.173781439	1.70E-15
TNFRSF25	1.086764811	1.71E-15
MAFF	2.51576689	1.79E-15
STAB2	-1.384344203	1.79E-15
PRKCQ-AS1	1.189098434	1.82E-15
MINDY4	1.225589878	1.85E-15
PHLDA3	1.333953514	1.86E-15
PGAP4	1.026222733	1.88E-15
CETP	-1.626332019	1.92E-15
RDH16	-1.562273815	1.97E-15
C10orf90	1.986132584	1.97E-15
ENHO	-1.784612528	1.97E-15
CHST13	-1.264411276	2.01E-15
CYP2D6	-1.270679741	2.07E-15
DUSP8	1.633593733	2.12E-15
IL2RG	1.0777266	2.13E-15
LPCAT4	1.007066143	2.19E-15
AKR1C5P	-1.405098236	2.29E-15
AKR1B10	2.881475099	2.33E-15
DNAJA4	1.028198295	2.36E-15
SLC25A34	-1.427227876	2.37E-15
TSPAN5	1.410150548	2.60E-15
MAFK	1.035490983	2.65E-15
CTSK	1.083470588	2.77E-15
GULOP	-1.586940218	2.77E-15
F2RL3	1.997213669	2.84E-15
SDS	-1.837901837	2.89E-15
MT1E	-1.560672133	3.04E-15
GLB1L2	2.167020945	3.04E-15
FMO3	-1.238392948	3.11E-15
CD40LG	1.556149363	3.14E-15
SDSL	-1.08763308	3.43E-15
LINC01277	-1.450156384	3.54E-15
HEXIM2	-1.185728309	3.58E-15
TRPM2	1.120285609	3.73E-15
PLPP4	1.485002759	3.88E-15
EVA1C	1.302902731	3.90E-15
CA14	-1.778449434	3.91E-15
MIR621	-1.368916116	3.95E-15
ABI3BP	1.21594905	4.00E-15
GGT6	2.20644472	4.02E-15
CD28	1.142458241	4.09E-15
ADRA1A	-1.426531373	4.37E-15
LINC01127	-1.471102591	4.37E-15
SLC7A2	-1.117970095	4.58E-15
MS4A2	1.733719385	4.83E-15
HOXB4	1.099263453	4.92E-15
CA12	2.704121455	5.07E-15
CD5	1.458951579	5.07E-15
ETNPPL	-1.714983268	5.55E-15
MEGF6	1.229729932	5.61E-15
DIO2	2.647055456	5.81E-15
GALNT12	1.783042812	5.87E-15
IGSF9B	1.746647073	6.18E-15
APOC1	-1.216166246	6.62E-15
PLXNB3	1.400812204	6.65E-15
SPACA6	1.113120827	6.81E-15
CPNE5	1.7690225	6.98E-15
TENM1	-1.402726697	8.06E-15
CDKN2A	1.423015987	8.12E-15
CACNB3	1.194477916	8.12E-15
USH2A	-2.175869067	8.31E-15
ELN	1.167947167	8.46E-15
RELN	-1.084112324	8.46E-15
APOC3	-1.433861986	8.67E-15
HSD17B8	-1.046840298	8.76E-15
COL5A2	1.034802864	8.94E-15
RGS17	2.051787705	9.40E-15
WFDC2	2.856291913	9.44E-15
PPARA	-1.005563316	9.48E-15
PRDM16	1.4909192	9.75E-15
DRAIC	-1.751172529	1.12E-14
PALM3	-1.181047751	1.24E-14
OLFM1	1.059841243	1.32E-14
F12	-1.258910443	1.32E-14
DDC	-1.232542839	1.33E-14
CAPG	1.348320387	1.36E-14
TNFSF8	1.424301502	1.37E-14
HYMAI	1.380440389	1.41E-14
CPXM1	3.034578508	1.45E-14
KCNJ3	-1.857459715	1.54E-14
F2RL1	1.049813447	1.59E-14
ADH4	-1.630501855	1.64E-14
ARMCX2	1.031017791	1.66E-14
PABPC4L	1.529793129	1.67E-14
LIPC	-1.383012694	1.69E-14
CYP1A1	-2.209985146	1.72E-14
CNN3-DT	-1.06468045	1.73E-14
SLC45A3	-1.190882233	1.74E-14
LY9	1.085770424	1.76E-14
GCGR	-1.255505568	1.89E-14
LRRN2	1.620462657	1.94E-14
FBLN1	1.678492175	1.97E-14
DPT	1.645725359	2.00E-14
CABYR	1.890583868	2.05E-14
PRR15L	1.633469169	2.07E-14
SULT1E1	-1.939404732	2.11E-14
ACSL1	-1.05981055	2.11E-14
LRP8	1.589006448	2.19E-14
C8A	-1.122480014	2.23E-14
SLC38A3	-1.176828218	2.29E-14
KCNS3	1.240531798	2.38E-14
MPP3	1.024521275	2.62E-14
CSPG4	1.639113784	2.69E-14
ZG16	-1.522802099	2.70E-14
LOXL1-AS1	1.821576617	3.00E-14
HAND2-AS1	1.003352863	3.07E-14
CRYAB	1.788109838	3.10E-14
RNF157-AS1	2.158416858	3.34E-14
EDNRA	1.031139853	3.35E-14
TEF	-1.060460246	3.38E-14
FAM184A	-1.202531749	3.42E-14
HPX	-1.210198836	3.62E-14
WFDC1	1.029725308	3.64E-14
SPINK1	3.960620835	3.77E-14
RNU1-70P	-1.15408406	3.80E-14
PCED1B-AS1	1.067477971	3.83E-14
BEND6	2.060338607	4.05E-14
MARCHF3	1.280904823	4.21E-14
AGXT2	-1.197620553	4.32E-14
GPR132	1.128492025	4.49E-14
GPNMB	1.096164031	4.49E-14
RNASE6	1.136045514	4.63E-14
ELF3	1.297139454	4.91E-14
HAO2-IT1	-1.979329857	4.97E-14
CDH13	1.324171126	5.02E-14
ZBP1	1.227685415	5.11E-14
ZSCAN23	1.333640327	5.12E-14
LINC01818	-1.765308795	5.15E-14
ABCC6P1	-1.395330296	5.21E-14
S100A11	1.294562933	5.44E-14
DUBR	1.126186605	5.73E-14
NR4A1	3.431927506	5.80E-14
CIDEB	-1.205686749	6.06E-14
SNX20	1.007800303	6.08E-14
ICAM3	-1.071713505	6.10E-14
RALGPS2-AS1	-1.425374379	6.22E-14
PTGES	1.840634158	6.22E-14
RGS10	1.067613389	6.37E-14
AFF2	1.840834983	6.63E-14
CHST10	1.191521907	6.73E-14
NEURL2	-1.157808284	7.37E-14
HNF4A-AS1	-1.52756444	7.63E-14
GPR160	1.288060533	7.67E-14
SERTAD4	1.911271081	7.74E-14
IL6	3.225094777	7.74E-14
CRYM-AS1	1.194077526	7.88E-14
OSBPL7	1.02180332	7.94E-14
MEOX1	1.902844286	8.14E-14
FCRL5	1.710969014	8.57E-14
EXOC3L4	-1.096630895	8.68E-14
SNHG4	1.671699032	8.73E-14
F7	-1.225236553	8.85E-14
ADAM22	1.292905422	9.04E-14
PRDM8	1.459830823	9.20E-14
HAO1	-1.202905365	9.22E-14
MIR181A1HG	1.072889398	9.34E-14
IGLV2-14	1.942766393	9.37E-14
EDA2R	2.067067878	9.67E-14
PCDHA9	2.06119113	9.75E-14
ZNF793	1.007824628	9.85E-14
ALKAL1	2.321598549	9.96E-14
SLC45A2	-1.544617341	1.01E-13
PRTFDC1	1.165454642	1.02E-13
CLEC4E	1.851175095	1.05E-13
FYTTD1P1	-1.48185069	1.08E-13
IGHA1	2.027480915	1.11E-13
GCKR	-1.201526504	1.12E-13
ADORA1	1.512811672	1.14E-13
B3GAT1-DT	-1.167801587	1.15E-13
LINC01094	1.432591822	1.17E-13
SP140	1.058341726	1.17E-13
SLC17A1	-1.116282649	1.22E-13
GPD1	-1.257779287	1.23E-13
SLC2A1	1.442004214	1.24E-13
F10	-1.093825274	1.27E-13
LIPG	-1.178317698	1.30E-13
SKIDA1	-1.346548739	1.32E-13
ILDR1	1.606698456	1.34E-13
P2RY10	1.361567606	1.38E-13
QPRT	-1.030229841	1.40E-13
CCN1	3.362654544	1.40E-13
RNASE1	1.376612385	1.42E-13
TM7SF2	-1.323831008	1.46E-13
FAM171B	1.113825358	1.47E-13
CRACDL	1.822360684	1.48E-13
ABCD2	1.360637601	1.54E-13
EVC2	1.145883969	1.56E-13
HECW1	1.922323256	1.58E-13
JAG2	1.093231451	1.62E-13
STARD10	-1.096768355	1.63E-13
DSG1	-1.395463385	1.66E-13
DBI	-1.003796332	1.72E-13
PDX1	1.947859321	1.85E-13
ZNF486	1.121264423	1.88E-13
EHHADH	-1.110488826	1.89E-13
CYP4F11	-1.01633189	1.94E-13
FA2H	2.218622264	2.00E-13
SBSPON	2.192177177	2.02E-13
GNAO1	-1.20918131	2.12E-13
PODNL1	2.178418194	2.19E-13
SETBP1-DT	1.206585321	2.20E-13
RAB26	-1.668801787	2.21E-13
ARHGAP11A	1.195374155	2.26E-13
RBP4	-1.25474401	2.29E-13
ANKRD33B	1.054702556	2.34E-13
TESPA1	1.240964275	2.35E-13
PCOLCE2	-1.853810042	2.41E-13
MME	-1.610871217	2.50E-13
LINP1	1.992825157	2.53E-13
RAB27B	1.072511819	2.55E-13
RHOV	2.503242376	2.63E-13
AGMO	-1.130527998	2.71E-13
LINC01836	1.952079852	2.71E-13
VWA2	2.267050408	2.75E-13
NLRP14	-1.373041622	2.86E-13
BHMT2	-1.091726137	2.94E-13
NANOS1	1.648043222	2.99E-13
ADCYAP1	2.970946389	3.02E-13
ANKS4B	-1.0649399	3.06E-13
ARHGAP22	1.261307427	3.22E-13
GSTCD-AS1	2.021211189	3.45E-13
CCDC150	-1.321346427	3.51E-13
IGHJ5	1.862302231	3.72E-13
GC	-1.139983779	3.75E-13
SLC13A5	-1.221517944	3.76E-13
LINC00996	1.42796796	3.83E-13
TMEM220	-1.081473456	3.93E-13
PLIN1	-1.663389478	4.01E-13
SEC14L4	-1.224519764	4.07E-13
CA9	1.920681007	4.09E-13
PTPRQ	2.015665505	4.27E-13
ITGB1-DT	1.821399509	4.43E-13
GLYATL1	-1.146557893	4.48E-13
PLA2G5	1.370828162	4.73E-13
SLC22A1	-1.392513501	4.77E-13
ADH1C	-1.36105207	4.96E-13
CPXM2	1.752070073	5.21E-13
EGOT	1.913098844	5.25E-13
PNMA8A	1.672334663	5.40E-13
GBA3	-1.351262461	5.53E-13
LINC02362	-1.619911763	5.58E-13
C8B	-1.11688564	5.86E-13
LIPH	1.951697347	5.88E-13
KDM8	-1.271927336	6.01E-13
GOLGA6A	-1.882441861	6.06E-13
LINC01091	1.326987801	6.20E-13
COX6B1P4	-1.356804141	6.59E-13
PLEKHN1	1.896872207	6.97E-13
IGHG2	2.010174358	7.03E-13
FAM189A2	1.493845262	7.08E-13
EGR2	2.351002168	7.22E-13
ADAMTS9-AS1	1.5698753	7.34E-13
ALB	-1.263707938	7.41E-13
SRSF12	1.789123333	7.77E-13
GSTA1	-1.528521314	7.80E-13
MIR8073	1.957564734	7.93E-13
HNF1A	-1.038580184	7.98E-13
CPNE7	2.278027875	7.98E-13
IGKV1-5	1.852731753	8.20E-13
GAS1RR	1.308753471	8.33E-13
ZNF469	1.236830217	8.41E-13
VMP1	1.580649026	8.66E-13
CHRNA4	-2.050085706	8.83E-13
TCEAL9	1.058448063	9.28E-13
GLI1	1.327385948	9.65E-13
FGF12	1.520912036	9.87E-13
HLA-L	1.02598579	9.98E-13
LINC02754	-1.745212054	1.01E-12
ZNF454	1.234643783	1.04E-12
SCG5	-1.342228744	1.09E-12
SPSB1	1.350933882	1.09E-12
IRS3P	-1.664059266	1.14E-12
TNFRSF9	1.549853397	1.20E-12
PTGER2	1.037262227	1.24E-12
CASC19	2.713876809	1.32E-12
LINC02027	-1.206132297	1.32E-12
CHRDL1	1.884453492	1.33E-12
MGAT3	1.890393619	1.33E-12
KNG1	-1.119144065	1.39E-12
HENMT1	1.039069027	1.40E-12
ATP2B2	-1.046328389	1.48E-12
CTSE	2.821544316	1.50E-12
COMP	3.521362224	1.51E-12
CEBPA	-1.188538906	1.52E-12
S100A4	1.091784077	1.54E-12
CCDC141	1.30177831	1.57E-12
HSD11B1	-1.153444228	1.59E-12
FHDC1	1.318294197	1.61E-12
ZNF14	1.035821602	1.62E-12
CARMN	1.142229036	1.64E-12
LINC02037	-1.347381137	1.70E-12
CCL16	-1.043442579	1.71E-12
BCHE	-1.472394686	1.89E-12
SERPIND1	-1.187841361	1.90E-12
SSPOP	-1.00300523	1.90E-12
UBD	1.809370418	1.91E-12
RAB39B	1.387144495	1.92E-12
HIF3A	1.567446928	2.01E-12
NRIP2	1.218290921	2.02E-12
IGLV3-21	2.222001091	2.03E-12
MEI1	1.406878934	2.11E-12
CCND2P1	-1.62531158	2.18E-12
TYRP1	2.493925041	2.31E-12
CYP2C8	-1.385143038	2.38E-12
IGLV3-25	2.327877149	2.51E-12
SCG2	2.830156825	2.55E-12
CYP39A1	-1.03555664	2.66E-12
C4B	-1.087229529	2.69E-12
TRPC6	1.534319629	2.76E-12
P3H3	1.229797119	2.77E-12
FDPSP3	-1.199858411	2.78E-12
GALNT13	2.620224155	2.86E-12
SNORD116-13	1.191079083	2.93E-12
DTHD1	1.374215768	2.97E-12
SHD	-1.511904436	3.17E-12
FETUB	-1.481712288	3.48E-12
IGHJ4	1.879109165	3.58E-12
PCDHB4	1.354463183	3.63E-12
FABP4	1.860627531	3.73E-12
STPG3-AS1	-1.458267426	3.78E-12
SLC52A3	2.097557086	3.85E-12
KDELC1P1	1.791573511	3.88E-12
CPA3	1.695644612	3.91E-12
AMN	-1.76872036	3.98E-12
ESYT3	1.559882883	4.10E-12
RIDA	-1.261177793	4.14E-12
GAL3ST4	1.380933677	4.19E-12
PPP2R2B	1.101242995	4.32E-12
SLC26A1	-1.310909977	4.33E-12
TM6SF2	-1.552218347	4.34E-12
URAHP	-1.09310137	4.37E-12
AKR7A3	-1.061568745	4.38E-12
ANKRD36BP2	1.726799564	4.56E-12
IDO2	-1.826305137	4.58E-12
AQP9	-1.089331036	4.64E-12
CYS1	1.190060285	4.66E-12
SLC7A9	-1.058403405	4.75E-12
ZNF831	1.024566373	4.77E-12
CHEK1	1.080703259	4.80E-12
EXOSC3P1	1.658030075	4.89E-12
TAGAP	1.04711744	5.29E-12
PTX3	2.061556742	5.32E-12
MEDAG	2.772300934	5.33E-12
FBXL13	1.16624048	5.56E-12
PSAT1	-1.194402781	5.56E-12
LHFPL3-AS2	1.981711141	5.68E-12
POTEKP	1.944911223	6.04E-12
HCN3	-1.096788777	6.05E-12
IGHV4-39	2.319586875	6.07E-12
NRXN2	1.190294607	6.08E-12
ANG	-1.231019935	6.22E-12
SOCS1	1.393389233	6.22E-12
LRRC15	2.732828005	6.41E-12
FAM153B	2.090592998	6.57E-12
PFKFB1	-1.080411742	6.68E-12
ATP2C2	2.53633768	6.78E-12
AHSG	-1.183586007	6.89E-12
MST1R	1.577925853	6.89E-12
GNAL	1.284803634	6.98E-12
FJX1	1.425392959	7.00E-12
SLCO5A1	1.540773946	7.23E-12
LCNL1	1.564607154	7.25E-12
SLC10A1	-1.343171572	7.25E-12
ZC3H12A	1.115444825	7.46E-12
CNNM1	1.361481602	7.52E-12
CRNDE	1.645366521	7.56E-12
SPATA25	-1.375726131	7.63E-12
SNORA74D	1.617940882	7.73E-12
FAM201A	1.218098287	7.80E-12
FITM1	-1.593675455	8.20E-12
GPX4	-1.053446316	8.33E-12
LINC02388	1.604940755	8.44E-12
ZNF204P	1.038687892	8.61E-12
FOXL1	1.655032346	8.80E-12
PRSS16	2.024947254	9.32E-12
SLC2A5	2.23683035	9.44E-12
SLC17A2	-1.296680005	9.59E-12
POT1-AS1	1.599015047	9.76E-12
IGHA2	1.965287529	9.96E-12
CENPK	1.14324962	1.01E-11
MGAM2	1.925478185	1.02E-11
TEAD4	1.281427748	1.06E-11
SLC6A12	-1.18048681	1.07E-11
PCDHB3	1.297184068	1.08E-11
TMEM86B	-1.008605284	1.10E-11
TMEM121B	1.411733831	1.10E-11
LINC02153	-1.674033926	1.16E-11
MAB21L2	1.23366292	1.21E-11
LGR6	1.490664988	1.28E-11
FOSL2	1.222306059	1.38E-11
METTL24	1.303450827	1.38E-11
FAM135B	1.828268823	1.41E-11
BUB1	1.496338319	1.43E-11
APOH	-1.204561373	1.46E-11
SCARF2	1.140452065	1.47E-11
FAM3B	1.829903507	1.49E-11
NAP1L2	1.102191587	1.49E-11
HK2	1.151342461	1.50E-11
CFB	-1.002826907	1.54E-11
UBASH3A	1.2393983	1.55E-11
PGF	1.086134915	1.58E-11
TNFRSF19	1.387842915	1.60E-11
LINC01235	2.320732326	1.62E-11
RALYL	1.728579214	1.63E-11
ANXA8L1	1.90368677	1.64E-11
GPR141	1.32892057	1.64E-11
LINC02160	-2.367915606	1.71E-11
C5orf46	2.234747099	1.71E-11
NPHP1	1.119384814	1.71E-11
MT1M	-1.661829307	1.79E-11
MNX1	2.476213591	1.80E-11
IGKV3-20	1.860510672	1.99E-11
HECW1-IT1	2.150807325	1.99E-11
IGKV3-15	1.803793492	1.99E-11
GET4	-1.009956703	2.02E-11
SPRED3	1.455707705	2.09E-11
IL34	1.221245203	2.14E-11
PPP1R14A	1.232548517	2.19E-11
GBP7	-1.26811757	2.22E-11
IGLV1-40	1.906265937	2.28E-11
IER5L	1.160857674	2.28E-11
ZNF391	1.242454492	2.32E-11
IGLV1-51	1.769776511	2.35E-11
EPS8L3	2.785521273	2.36E-11
UPB1	-1.13943127	2.37E-11
NACAD	1.590703657	2.39E-11
ATL1	1.186332482	2.41E-11
IGHV3-23	1.657496164	2.41E-11
SHISA2	2.24399137	2.50E-11
SLAMF1	1.329949035	2.58E-11
C10orf62	-1.404801737	2.59E-11
PANK1	-1.094266705	2.62E-11
C2orf16	-1.50698204	2.66E-11
ZNF790-AS1	1.013750189	2.67E-11
ZNF883	1.538515651	2.73E-11
ADGRG7	-1.351356726	2.81E-11
SSTR1	-1.460793391	2.86E-11
DIAPH3	1.625018621	2.94E-11
KIF5C-AS1	2.169853703	3.14E-11
ARHGAP8	1.223936815	3.15E-11
ANGPTL6	-1.10643888	3.21E-11
NT5DC2	1.045140765	3.39E-11
CLRN3	-1.14715694	3.50E-11
CD8A	1.133638162	3.63E-11
MT1X	-1.528341598	3.79E-11
BRSK1	1.370373702	3.80E-11
ANKRD29	1.094329484	3.80E-11
TLCD3A	1.237591091	3.85E-11
EBP	-1.139434382	3.90E-11
CLEC4G	-1.72140072	3.93E-11
DPP10	1.677861893	4.04E-11
HTR2A-AS1	-1.755603731	4.14E-11
TEX26	1.97523576	4.15E-11
GATA2	1.053494873	4.49E-11
B3GALT2	1.209222288	4.52E-11
ADORA2A-AS1	-1.189430144	4.55E-11
ACADL	-1.009957337	4.56E-11
SLITRK4	2.039851635	4.56E-11
SLC23A1	-1.062796159	4.62E-11
C2orf72	-1.013514771	4.71E-11
TRAJ3	1.728388688	4.76E-11
TF	-1.240428454	4.76E-11
TOP2A	1.461815288	4.81E-11
GLTPD2	-1.242492272	4.82E-11
WNT10A	1.966306448	4.84E-11
APCS	-1.115224932	4.88E-11
DAO	-1.221377791	4.88E-11
NRSN2	1.122685313	4.97E-11
TEX41	1.38177565	5.00E-11
DPY19L2P2	1.507690207	5.07E-11
TTPA	-1.08416345	5.14E-11
NAT2	-1.169279874	5.19E-11
TNIP3	1.677704319	5.26E-11
BCAN-AS1	2.03433928	5.32E-11
HJV	-1.262244776	5.33E-11
NOD2	1.003730793	5.36E-11
MIR223HG	1.130666054	5.65E-11
TRO	1.098661653	5.65E-11
RPL39P40	-1.341281095	5.69E-11
SCTR-AS1	1.944911223	5.95E-11
RGS7BP	1.074665371	6.10E-11
GPR34	1.042432354	6.40E-11
CACNA1I	2.199667327	6.42E-11
PDZRN4	1.104988225	6.43E-11
WT1-AS	2.614377697	6.45E-11
PCDHB10	1.442156686	6.49E-11
BMPER	-1.064958497	6.51E-11
ZNF365	1.982519148	6.52E-11
LYPD6B	1.719527351	6.65E-11
C5AR1	1.008812438	6.74E-11
VIM-AS1	1.286215758	6.89E-11
GPLD1	-1.117842013	6.89E-11
LINC01687	-1.372011174	6.91E-11
GAPT	1.049739249	7.09E-11
CCDC110	1.068345164	7.14E-11
GLRB	1.463179941	7.19E-11
CRYBG2	2.327807335	7.52E-11
LMTK3	1.430332611	8.08E-11
IGLC3	2.044772011	8.09E-11
LINC00707	2.535251904	8.36E-11
HOPX	1.550846534	8.45E-11
TTPAL	-1.011480087	8.49E-11
RHBG	-1.979192828	8.50E-11
ADAM33	1.516901427	8.59E-11
RANBP3L	-1.645564347	9.09E-11
HCG20	2.033180322	9.09E-11
C21orf62	1.617939743	9.53E-11
IGHD	2.101564009	9.76E-11
IGHV3-11	1.857908779	1.01E-10
IGHV3-15	1.547917484	1.03E-10
MBOAT4	1.871947952	1.04E-10
TMEM132C	2.108317426	1.05E-10
EPHB3	1.259463392	1.15E-10
WWTR1-IT1	1.041222442	1.17E-10
CYP4A22	-1.40578186	1.21E-10
LRFN4	1.387006933	1.27E-10
PON1	-1.170790065	1.31E-10
XDH	-1.054741198	1.31E-10
SLC6A9	1.304774214	1.37E-10
LINC01087	1.860632638	1.37E-10
SDHCP1	2.086267072	1.38E-10
ADH1A	-1.343427186	1.39E-10
NRXN3	1.521508142	1.49E-10
OTC	-1.042165406	1.51E-10
PKP1	2.501304572	1.57E-10
FOLH1B	-1.537594429	1.57E-10
BCKDHA	-1.056570164	1.67E-10
JUNB	1.803643497	1.71E-10
RAPH1	-1.01489369	1.77E-10
STK32B	1.603072199	1.77E-10
CHMP1B2P	1.921908747	1.82E-10
GFRA1	-1.250117756	1.85E-10
DERL3	1.234455566	1.86E-10
PCDHA4	1.726198054	1.88E-10
LINC01529	-1.572998557	1.88E-10
SNORD116	-2.20309316	1.88E-10
VTN	-1.124953407	1.89E-10
MZB1	1.496591418	1.91E-10
TPPP3	1.638381746	1.95E-10
ANXA10	-1.230010357	1.99E-10
HSD17B6	-1.294421749	2.09E-10
RTN4RL2	-1.162604119	2.10E-10
TMEM125	1.839497721	2.17E-10
PROCR	1.123250252	2.20E-10
PLEKHS1	2.923871375	2.21E-10
ERP27	1.106380653	2.23E-10
VSNL1	-1.251743838	2.25E-10
MFAP3L	-1.026892446	2.26E-10
ENTPD8	-1.040859631	2.26E-10
ASGR1	-1.001195769	2.27E-10
MCOLN2	1.204360606	2.30E-10
LBX2	-1.081520603	2.35E-10
SLCO1A2	-2.047022927	2.36E-10
UBTFL10	-1.884033181	2.38E-10
BCAR3-AS1	-1.188147086	2.41E-10
CPZ	1.715506684	2.48E-10
DYNC1I1	1.056586253	2.50E-10
NRARP	1.084183758	2.67E-10
UNC13A	2.055339455	2.69E-10
CYP2A6	-1.275850814	2.84E-10
ANXA8	1.601532019	2.96E-10
EDN1	1.075130254	3.00E-10
KCNA2	1.300804756	3.26E-10
NEGR1	1.674736749	3.33E-10
TRAJ23	1.530612404	3.38E-10
IGKV4-1	1.698808213	3.40E-10
SLC22A9	-1.01566987	3.55E-10
UICLM	-1.545419954	3.56E-10
NRG1-IT1	1.969193953	3.59E-10
SGCA	1.129763494	3.71E-10
TAT	-1.284824215	3.77E-10
PMEL	-1.034334232	3.81E-10
ZDHHC15	1.082371053	3.88E-10
TNFRSF11B	1.019756394	4.03E-10
LINC01480	1.788586524	4.06E-10
LINC02068	-1.536886645	4.13E-10
SNORD114-14	1.473837976	4.15E-10
MMP24	1.472158226	4.20E-10
FOXJ1	2.082352022	4.21E-10
PCDHB16	1.208613418	4.40E-10
GABRB2	2.374829826	4.42E-10
ARHGEF25	1.006037527	4.82E-10
SGK2	-1.056346231	4.83E-10
ACP3	1.116002071	4.86E-10
PLAC4	1.660909388	4.87E-10
SCEL	2.767059944	4.94E-10
IGKV1-6	2.155962296	4.94E-10
FAM99A	-1.202880167	4.98E-10
ABCG5	-1.100088229	5.13E-10
PPIF	-1.096600502	5.43E-10
PRKAA2	1.024809545	5.53E-10
SPP2	-1.123457978	5.63E-10
EIF3EP1	1.434240704	5.74E-10
PIP5K1B	1.604752641	5.92E-10
TRBC1	1.224275747	6.02E-10
ZBTB44-DT	-1.164227037	6.06E-10
SMLR1	-1.309509039	6.07E-10
CIT	1.111743646	6.09E-10
SLC1A7	1.338014457	6.16E-10
CDHR5	-1.281222709	6.21E-10
LMNTD2-AS1	1.362379253	6.23E-10
DLGAP1	1.612869885	6.81E-10
GPR78	1.965972839	7.21E-10
CD1E	1.378729024	7.23E-10
B3GALT5-AS1	1.819206682	7.23E-10
SLC35F3	1.686966976	7.24E-10
RNF182	1.909252646	7.34E-10
NUF2	1.727822256	7.45E-10
MEIS3	1.645582161	7.58E-10
LINC00939	-1.333619409	7.75E-10
CYP4A11	-1.333085711	7.93E-10
NOX4	1.716155444	8.00E-10
SLC6A20	2.249039688	8.08E-10
MAL	1.568890468	8.30E-10
IGLV1-44	1.778443093	8.54E-10
PLIN4	-1.117590423	8.55E-10
LINC02516	1.382280469	8.78E-10
PARPBP	1.072221044	9.06E-10
ARL14	2.238270166	9.22E-10
CES5A	-1.575150757	9.24E-10
IL1B	1.272642961	9.37E-10
PIFO	1.716155444	9.45E-10
ARMH1	-1.104107648	9.70E-10
MTTP	-1.024170656	9.83E-10
PCDHB11	1.195996098	1.06E-09
KCTD21-AS1	-1.046865898	1.14E-09
KCNA3	1.113864386	1.16E-09
LINC02637	-1.769055241	1.17E-09
PSMD7-DT	-1.409545244	1.18E-09
ACAN	2.34244154	1.18E-09
ROCR	1.757310777	1.20E-09
BEX2	1.479650206	1.20E-09
APOLD1	1.693592794	1.24E-09
COLCA1	1.010996959	1.26E-09
ATOH7	-1.926377137	1.27E-09
CAMK2B	-1.147691434	1.27E-09
CRMP1	1.737576582	1.28E-09
GSTA2	-1.956204786	1.32E-09
GPR68	1.084123762	1.33E-09
FAM99B	-1.354439049	1.37E-09
KIRREL1-IT1	1.329472504	1.38E-09
CTSLP2	-1.601192502	1.39E-09
PADI2	1.536012306	1.41E-09
ZNF702P	1.032912239	1.41E-09
SH2D1A	1.026381379	1.48E-09
TSPEAR-AS1	-1.371638692	1.51E-09
FSIP1	1.464983058	1.53E-09
FAM83F	1.332596562	1.69E-09
OGFR-AS1	-1.419211287	1.70E-09
BSPRY	1.330878547	1.76E-09
EBF3	1.677037319	1.78E-09
GZMK	1.138734492	1.82E-09
MT1H	-2.292158292	1.83E-09
LINC00944	1.686607674	1.85E-09
MN1	1.133252999	1.86E-09
SERPINE1	2.202280235	1.88E-09
A1CF	-1.072160673	1.98E-09
GAS2	-1.003069312	2.02E-09
CCT8P1	-1.096198429	2.03E-09
PCDH19	1.362970921	2.12E-09
SMUG1P1	-1.595864087	2.13E-09
CYP2U1-AS1	-1.383268359	2.14E-09
IGKV1-12	1.76508321	2.16E-09
RSPH1	1.408607897	2.17E-09
ZPLD2P	-1.16846986	2.21E-09
UGT8	2.238270166	2.26E-09
SLC11A1	1.248364441	2.30E-09
PAK5	1.601981085	2.42E-09
IGHV5-51	1.757668137	2.46E-09
EFS	1.029694061	2.52E-09
HDC	1.291028606	2.57E-09
APOBEC3H	1.691049759	2.67E-09
NKILA	1.980872731	2.68E-09
CEROX1	1.340446272	2.78E-09
MYH15	2.042816816	2.83E-09
TMEM59L	1.815648071	2.84E-09
BTG1P1	-1.276147625	2.85E-09
SMIM2-AS1	-1.433149664	2.85E-09
DYNLT2B	1.219000641	2.86E-09
RN7SKP240	1.68611381	2.89E-09
JAKMIP2-AS1	-2.291043112	2.89E-09
CCDC136	1.012146303	3.03E-09
PDLIM4	2.307547419	3.05E-09
UBE2U	2.163532199	3.09E-09
HMGB3P7	1.934772776	3.10E-09
SHISAL1	1.431711213	3.16E-09
SLCO1B1	-1.112953594	3.16E-09
LINC01352	-1.778571344	3.26E-09
ENPP3	-1.46464156	3.28E-09
HPGD	-1.032141127	3.29E-09
IGLV3-19	2.033816535	3.31E-09
RNF112	1.139599288	3.32E-09
ATP8A2	2.296594428	3.42E-09
ATP10B	2.655703217	3.47E-09
HORMAD2-AS1	-1.769166748	3.53E-09
NELL2	1.223657625	3.59E-09
PRAP1	-1.216134015	3.61E-09
SYTL3	1.048871398	3.62E-09
ZNF665	1.028755909	3.68E-09
HOXB-AS1	1.139256168	3.82E-09
CHRM3-AS2	1.567507688	3.86E-09
C3orf80	1.957682866	3.87E-09
IGHV3-30	1.565575438	3.91E-09
TKFC	-1.218070027	3.96E-09
HTR2B	1.108452779	4.04E-09
AKR1C8P	-1.288785434	4.08E-09
IGHV3-43	1.904803999	4.10E-09
DNAAF1	1.71574824	4.13E-09
UGT2B7	-1.155395863	4.16E-09
LINC02275	-1.626829803	4.22E-09
PLAC9	1.23276369	4.52E-09
MEF2C-AS1	1.061020283	4.52E-09
LIF-AS2	1.909298794	4.52E-09
RASL12	1.334961365	4.57E-09
IGKV1-9	1.899911726	4.59E-09
TRIM67	2.0547561	4.78E-09
LINC02894	1.607972633	4.84E-09
ORM2	-1.198246112	4.88E-09
CD2BP2-DT	-1.129224086	4.90E-09
ABHD1	-1.318165202	4.95E-09
ALDH1L1-AS2	-1.441809337	5.06E-09
H1-3	1.27949494	5.14E-09
SH3GL2	1.589177328	5.35E-09
SIRPG	1.306933357	5.36E-09
TDRD1	1.665680589	5.39E-09
INSIG1-DT	-1.305181937	5.44E-09
CDKN2B-AS1	1.178570727	5.53E-09
LINC00992	1.78782733	5.57E-09
APOD	2.074567344	5.62E-09
PCDHB12	1.082142491	5.77E-09
SCN3A	1.481475598	5.91E-09
ATP6V1B1	2.182169692	5.96E-09
P2RX1	1.071744313	6.02E-09
ARHGAP40	2.608913546	6.03E-09
PTPRZ1	1.874910974	6.14E-09
MATN3	2.312817119	6.24E-09
SPINT1-AS1	1.790262323	6.58E-09
LY6E-DT	-1.131944438	6.66E-09
TRPC5	-1.387004598	7.01E-09
FOXO6	1.579724228	7.21E-09
CD3D	1.1916982	7.55E-09
IL13RA2	-1.544499118	7.68E-09
TRAJ19	1.766358145	7.71E-09
SIDT1	1.059072756	8.20E-09
UBBP4	-1.004750217	8.76E-09
ESR1	-1.018218697	8.85E-09
THRB-AS1	-1.239878661	8.87E-09
DNAI3	1.591285939	8.98E-09
LAMP3	1.18797099	9.55E-09
SLCO4A1	1.494336547	9.59E-09
LINC02675	-1.711145046	9.71E-09
SPDYA	1.010096066	1.02E-08
SSBL4P	-1.739181927	1.03E-08
HOMER1	1.138044263	1.04E-08
KDSR-DT	-1.282453542	1.05E-08
CTLA4	2.020822719	1.06E-08
IGKV3-11	1.668466318	1.08E-08
IGLV4-69	1.750303465	1.10E-08
ITPRIPL1	1.065529826	1.14E-08
HIF1A-AS3	2.221196652	1.22E-08
IGHV1-18	1.670172001	1.23E-08
ESPNP	-1.424003658	1.31E-08
HES2	1.800149053	1.32E-08
SLC38A5	1.834728305	1.37E-08
LINC00243	1.456629234	1.38E-08
PHLDA1	1.617158442	1.39E-08
LYPD5	1.542841422	1.40E-08
SPTB	1.270592994	1.40E-08
TCAF2	1.095336582	1.42E-08
IGHV3-66	1.960548547	1.47E-08
YPEL4	1.270755127	1.49E-08
B4GALT1-AS1	-1.151018634	1.50E-08
PAQR4	1.137972371	1.54E-08
FAM30A	1.437943484	1.58E-08
OGN	1.836542939	1.60E-08
LINC02484	-1.549089212	1.63E-08
UGT1A4	-1.165234266	1.64E-08
IGKJ5	1.80796591	1.67E-08
PEMT	-1.046153741	1.83E-08
LAMP5	2.165191532	1.89E-08
CCL11	2.381669468	1.90E-08
MMP16	1.126043213	1.92E-08
PGLYRP2	-1.170602839	1.93E-08
CDC42BPG	1.018051319	1.94E-08
MROH7	-1.415508906	1.99E-08
CDA	-1.026258458	2.01E-08
ST8SIA3	1.147296506	2.02E-08
HFM1	1.531629109	2.02E-08
TREM1	1.627481678	2.06E-08
DM1-AS	-1.060167775	2.13E-08
APOC4-APOC2	-1.245900012	2.20E-08
LINC01270	-1.013603761	2.21E-08
IGHV1-46	1.777981585	2.27E-08
APOC2	-1.059232516	2.29E-08
RIN1	1.215186553	2.36E-08
AKR1B15	2.07085202	2.47E-08
SLC30A10	-1.176282055	2.52E-08
SV2A	1.067871684	2.61E-08
LINC01780	-1.453614206	2.62E-08
PMS2P5	-1.184952451	2.65E-08
ACSM2B	-1.197287109	2.66E-08
BANK1	1.342331468	2.67E-08
ESPNL	-1.999550662	2.68E-08
IGHV4-59	1.627371887	2.72E-08
IGHGP	1.835641777	2.73E-08
MUSK	1.172477479	2.89E-08
TUBA5P	-1.363458614	2.89E-08
TCEA1P3	1.881152642	2.94E-08
SLC22A25	-1.237073666	2.94E-08
NLGN3	1.080785007	2.95E-08
CENPF	1.304417578	3.00E-08
GHR	-1.091908796	3.02E-08
DTL	1.188328078	3.06E-08
CDC20B	1.642523989	3.13E-08
OR10J6P	-1.292820328	3.13E-08
TMC4	1.567494851	3.19E-08
TICRR	1.615467859	3.19E-08
TSPAN2	1.372863821	3.22E-08
NR4A2	1.956931938	3.26E-08
KCNQ5	1.208207961	3.43E-08
ZNF90	1.028865971	3.44E-08
SLC34A1	-1.593058007	3.48E-08
MIR1205	1.706256545	3.53E-08
TRPA1	1.826704858	3.53E-08
CNTFR	-1.163878647	3.60E-08
WNT4	1.485030206	3.63E-08
CHIT1	1.956543605	3.64E-08
CENPE	1.046295688	3.67E-08
ANKRD18B	1.464334066	3.80E-08
PCDHA11	1.602681592	3.83E-08
VPS26AP1	-1.18511208	3.86E-08
ACSM2A	-1.146997218	4.04E-08
IGLV2-11	1.743027584	4.22E-08
SMIM22	1.951031492	4.29E-08
SATB1-AS1	1.139413408	4.48E-08
NBEAP2	1.160572631	4.82E-08
ADRA2B	-1.128948438	4.86E-08
LIME1	-1.235755486	5.14E-08
PSG4	2.544860938	5.18E-08
TMPRSS13	1.492639711	5.25E-08
IGFBPL1	1.51103611	5.30E-08
ANKRD20A5P	1.111090085	5.41E-08
BBOX1	-1.434570827	5.43E-08
LINC01934	1.297095235	5.47E-08
ANTXRLP1	1.293008494	5.65E-08
ANLN	1.307532828	5.76E-08
ERBB4	1.477385945	5.83E-08
LINC01550	1.35660318	5.95E-08
HSPE1P18	1.336640772	6.00E-08
BUB1B	1.261086557	6.13E-08
THUMPD3P1	-1.208433929	6.14E-08
RMST	1.956376733	6.35E-08
RGMA	1.832261632	6.44E-08
EIF2S2P2	-1.544879762	6.51E-08
ACTG1P25	-1.621441529	6.55E-08
DHRS4L1	-1.26831424	6.56E-08
DOC2B	1.106037454	6.58E-08
MCM10	1.321673752	6.64E-08
NPM1P30	1.625483983	6.90E-08
HAS1	2.358241523	6.95E-08
COL9A2	1.058011686	7.41E-08
PAX2	2.244363924	7.47E-08
DCX	2.046222354	7.73E-08
ASB4	-1.338974422	7.83E-08
NTRK3	1.015332001	7.89E-08
PCYT1B	1.482867323	8.20E-08
LINC02428	-1.24172483	8.39E-08
NPTX1	1.984599599	8.46E-08
ZNF280B	1.271546321	8.48E-08
LINC02289	-1.275767783	8.72E-08
CERKL	1.749588526	8.77E-08
TSC22D1-AS1	1.154183598	8.78E-08
TPSP2	-1.295871847	8.80E-08
COL23A1	1.101787658	9.10E-08
SLC9A2	2.680360585	9.32E-08
KRTAP5-AS1	1.6106771	9.43E-08
F9	-1.033370937	9.61E-08
FAM186B	-1.093024663	9.82E-08
ZFP36	1.459319161	9.91E-08
IL21R	1.008820789	1.01E-07
IGLV6-57	1.88573137	1.04E-07
CD27	1.184092271	1.05E-07
SCN4B	1.217473241	1.05E-07
HOXA3	1.009284796	1.07E-07
PCDHB2	1.392211714	1.11E-07
RPS20P22	1.489704951	1.13E-07
RHBDL2	1.493425278	1.13E-07
ABO	2.03577958	1.14E-07
LAG3	-1.063062073	1.17E-07
ZNF208	1.185208922	1.19E-07
BDKRB1	2.039452613	1.23E-07
TMEM121	-1.351643308	1.25E-07
RNF39	1.562620923	1.26E-07
SLC9A5	1.089028212	1.30E-07
CCR7	1.236721616	1.31E-07
FHAD1	1.434992576	1.32E-07
CD207	1.283367208	1.33E-07
STYK1	1.609472877	1.35E-07
CNKSR1	1.165454101	1.36E-07
NOL4	-1.51683888	1.39E-07
N4BP3	1.564793398	1.42E-07
NCAPG	1.088974123	1.44E-07
GRIN2D	1.053972431	1.51E-07
CACNB4	1.079244635	1.54E-07
EPHX1	-1.019101459	1.61E-07
CDK15	1.458412477	1.62E-07
CYP2C9	-1.061190955	1.62E-07
IGHV3-49	1.912150218	1.69E-07
LINC01948	1.528681011	1.72E-07
SNORD113-3	1.194237398	1.78E-07
C8orf88	1.52388698	1.84E-07
TRAJ36	1.672105261	1.90E-07
ASIC2	2.259331781	1.97E-07
GOLGA6B	-1.969356898	2.01E-07
IGHV1-69D	2.017262719	2.02E-07
OR10J5	-2.176051533	2.03E-07
PLAAT5	2.008460273	2.05E-07
CDCA2	1.395131991	2.07E-07
RPS6P25	-1.071171899	2.10E-07
TBX18	1.378055032	2.13E-07
LINC01205	-2.042149721	2.14E-07
HMGA2	1.737309639	2.18E-07
LINC02561	1.789761574	2.20E-07
HSPA7	1.245933755	2.24E-07
ITGB2-AS1	1.031750571	2.26E-07
LINC01977	1.808426732	2.31E-07
LOXHD1	1.561425564	2.34E-07
FOXF2	1.786119494	2.37E-07
PHF5GP	1.384436073	2.39E-07
MKI67	1.25930789	2.45E-07
RND2	-1.643136725	2.48E-07
DIPK1C	-1.85014057	2.50E-07
CNN2P1	-1.810718528	2.51E-07
IQCD	1.275940584	2.54E-07
VPS37D	-1.232921166	2.57E-07
SCN3B	1.688125525	2.61E-07
BIK	1.72137941	2.70E-07
ORC6	1.065036394	2.80E-07
RNU6-767P	1.057911163	2.83E-07
CACNG4	1.883477437	2.84E-07
CCL14	-1.016379338	2.87E-07
FCER1A	1.383599253	2.90E-07
POU4F1	2.203099388	2.92E-07
ADGRA1	-1.948914036	3.06E-07
IDO1	1.453625477	3.09E-07
FAXC	1.990265253	3.14E-07
DRD1	-1.439175904	3.20E-07
LINC00840	1.725137527	3.22E-07
EPPK1	1.005558949	3.25E-07
AKR1B10P1	2.059059114	3.41E-07
RND1	-1.022818212	3.43E-07
UGT2B10	-1.077814137	3.49E-07
GPR182	-1.030918636	3.50E-07
PHBP8	-1.441754532	3.57E-07
TRAJ20	1.4156745	3.62E-07
SHANK1	1.356528519	3.64E-07
NPFFR1	1.86786127	3.64E-07
MIR1207	1.684334561	3.69E-07
MALRD1	1.477569923	3.77E-07
CD8B	1.22532466	3.79E-07
KRT86	1.7332513	3.83E-07
GLDC	-1.006661326	3.83E-07
EEF1A2	2.691286524	3.84E-07
CLSPN	1.040490399	3.91E-07
EFHD1	-1.099689548	3.92E-07
WNT9A	1.805025048	3.95E-07
UNC93A	-1.641219248	4.01E-07
ADORA3	1.037055937	4.10E-07
ASXL3	-1.01824455	4.11E-07
PRKCQ	1.01961403	4.15E-07
PDXP	-1.152355938	4.17E-07
THSD7B	1.238014119	4.19E-07
CDS1	1.153431808	4.21E-07
HLA-DOB	1.287203811	4.44E-07
MCF2L2	1.464506515	4.45E-07
MIR155HG	1.217027011	4.57E-07
KIAA1671-AS1	-1.022046526	4.58E-07
BAIAP2L2	1.126079701	4.78E-07
CALML6	-1.296533287	5.07E-07
MS4A1	1.485296939	5.09E-07
FCN3	-1.34989073	5.30E-07
BLM	1.027591165	5.33E-07
CYP4F10P	-1.296339042	5.33E-07
HYDIN2	1.461570228	5.35E-07
C2CD6	1.39151043	5.47E-07
RNU6-1175P	-1.211562116	5.50E-07
VN1R81P	1.385722167	5.67E-07
CD52	1.018275028	5.73E-07
SMPDL3B	1.512519359	5.80E-07
LINC01554	-1.906237315	5.82E-07
SLC4A11	1.545585133	6.17E-07
LINC01914	1.823895822	6.17E-07
BMP8B	1.316544529	6.22E-07
APOA2	-1.026313374	6.36E-07
IGKV1-27	1.727215763	6.49E-07
CCDC144CP	1.034077734	6.57E-07
IGHV2-5	1.755415148	6.74E-07
SLC51B	2.026672315	6.83E-07
TUSC8	-1.19541866	6.85E-07
KCNS2	2.012226506	6.95E-07
RASSF6	1.006090447	7.02E-07
HSD17B3-AS1	-1.880459073	7.35E-07
CEP55	1.455770432	7.40E-07
PHF24	1.350524619	7.58E-07
PPP1R14C	2.986361998	7.72E-07
NHLRC1	-1.113256414	7.95E-07
BANF1P2	-1.364419761	8.16E-07
CENPI	1.189249764	8.25E-07
TPSAB1	1.480402168	8.34E-07
LPL	1.557411541	8.47E-07
DOCK3	1.243940088	8.51E-07
CRLF1	1.97523576	8.68E-07
KIF15	1.318228203	8.76E-07
CHGB	1.719875282	8.89E-07
HR	1.239002313	8.97E-07
INPP5J	1.536593322	9.21E-07
LANCL3	1.363322463	9.28E-07
AKT3-IT1	1.049003021	9.45E-07
SCIN	1.528199799	1.01E-06
CD300LG	1.263846413	1.02E-06
JAKMIP2	-1.151016212	1.03E-06
TMPRSS4	2.132029247	1.04E-06
FAM153A	1.735282581	1.05E-06
LINC00601	1.551577778	1.08E-06
CYP3A43	-1.158316887	1.10E-06
TMEM130	2.060976153	1.14E-06
C1QL1	1.607295267	1.16E-06
FOSL1P1	-1.053139482	1.17E-06
DPPA4	-1.530724283	1.20E-06
CYP4F2	-1.173836823	1.24E-06
CEACAM6	2.772698893	1.26E-06
DYNLT5	-1.455258885	1.27E-06
NLGN1	1.820204974	1.28E-06
TUBB2B	1.066383648	1.34E-06
TLDC2	1.606222529	1.37E-06
PCDHAC1	1.03866114	1.40E-06
ANKRD35	-1.097315605	1.40E-06
LECT2	-1.100711505	1.42E-06
CARMIL2	1.014420453	1.43E-06
RGS22	1.562159777	1.45E-06
RASD1	2.313693912	1.46E-06
PCK1	-1.592581955	1.52E-06
SCRG1	1.518624048	1.55E-06
GDNF-AS1	1.236323646	1.58E-06
SNORA26	1.363314557	1.64E-06
CCDC73	-1.244255475	1.67E-06
RHPN2P1	1.464215253	1.68E-06
SRD5A2	-1.574704545	1.70E-06
CXCL3	1.506384489	1.73E-06
CFHR4	-1.276023328	1.77E-06
DUSP2	1.75349896	1.77E-06
ETV7	1.194797182	1.84E-06
USP30-AS1	-1.074885881	1.86E-06
S100A8	1.432721685	1.89E-06
IGHJ6	1.488248419	1.91E-06
DOC2A	1.044747803	1.95E-06
RSU1P3	1.147356201	1.96E-06
PDE11A	-1.24852483	2.00E-06
ZNF683	1.475961724	2.00E-06
IGLV3-10	2.011355186	2.07E-06
TOGARAM2	1.016597712	2.08E-06
MIR194-2HG	-1.166972563	2.09E-06
IFNG-AS1	1.296837785	2.18E-06
RNF212	1.075434589	2.20E-06
C3orf85	-1.394193806	2.20E-06
PKLR	-1.313680456	2.21E-06
ESR2	1.074826132	2.22E-06
KCNN4	1.32606577	2.23E-06
LINC01239	-1.144245917	2.26E-06
STAP1	1.368004095	2.36E-06
G6PC1	-1.485985376	2.43E-06
C20orf197	1.299199164	2.51E-06
HTR7	1.104621076	2.56E-06
PDCD1	1.482093968	2.57E-06
RPL5P30	-1.11984249	2.63E-06
LINC01044	-1.891012851	2.70E-06
FBXW11P1	-1.293547378	2.71E-06
FOXC2	1.472449709	2.74E-06
SLC22A7	-1.078928011	2.75E-06
HDAC1P2	1.381464802	2.77E-06
CACNA2D3	1.344230489	2.80E-06
NEIL3	1.240395423	2.90E-06
CHI3L1	1.966449479	2.92E-06
SHCBP1	1.213066061	2.94E-06
TTBK1	-1.061859943	2.99E-06
PTGES3P2	-1.032812718	3.04E-06
FOXM1	1.43001621	3.04E-06
CENPW	1.106844355	3.05E-06
LINC00494	1.756271696	3.17E-06
PAQR9-AS1	-1.084820656	3.18E-06
IGHV3-21	1.509448971	3.19E-06
BCL2A1	1.216230031	3.25E-06
SNORD116-14	1.2314215	3.27E-06
TRAJ6	1.224519196	3.33E-06
TSSC2	1.245218143	3.39E-06
ARL4D	-1.052716093	3.43E-06
LINC02268	1.370986863	3.45E-06
NSUN7	1.031905783	3.46E-06
RAC3	-1.068290081	3.46E-06
COL13A1	1.09230002	3.61E-06
MELK	1.525947032	3.62E-06
FCGR1B	1.342875209	3.69E-06
CFAP94	1.148946297	3.75E-06
C2orf91	1.415264741	3.80E-06
JPH1	1.947427101	3.94E-06
TPSB2	1.54697643	3.96E-06
ANO4	1.711211738	3.96E-06
PLCH1	1.268629451	3.97E-06
GAREM2	1.062373866	3.99E-06
LINC02381	1.089673674	4.12E-06
CCNI2	1.622490918	4.16E-06
SMIM1	-1.116582567	4.41E-06
RPL21P4	-1.625303006	4.42E-06
CHRNA6	1.496628084	4.44E-06
POU6F2	-1.386055119	4.48E-06
IGHV3-74	1.407021013	4.51E-06
KCNH7	-1.697657183	4.52E-06
FRMD5	2.004240049	4.70E-06
ANKRD55	-1.229273552	4.73E-06
PCSK4	-1.028035444	4.76E-06
TRAJ11	1.451118815	4.83E-06
SIT1	1.249241284	4.85E-06
VTRNA1-1	1.43043956	4.89E-06
LINC00506	1.032698391	4.93E-06
KLRK1-AS1	1.321793521	5.01E-06
RPS14P4	1.518721625	5.04E-06
RAB6B	1.254153207	5.06E-06
CBS	-1.439223222	5.15E-06
MTAPP1	1.945293445	5.16E-06
LINC02325	1.188451044	5.17E-06
IGHV4-34	1.736134096	5.23E-06
RNU6-46P	-1.296543265	5.33E-06
ASIC1	1.22738185	5.35E-06
SDC4P	-1.633400319	5.40E-06
CASR	1.18918901	5.56E-06
SLC6A19	1.483622294	5.61E-06
HMGN2P47	-1.124775149	5.71E-06
B4GALNT4	1.698856138	5.85E-06
LRRC36	1.253736967	5.87E-06
GCSHP5	-1.246487353	5.90E-06
SCGN	1.127913433	6.15E-06
SLC27A2	-1.066527687	6.16E-06
IGHJ3P	1.762429387	6.25E-06
TESMIN	1.234272268	6.33E-06
NT5C3AP2	1.183637023	6.58E-06
EPN3	1.968509897	6.67E-06
FNDC5	-1.308291712	6.73E-06
NEK5	1.176610042	6.78E-06
BCAS1	1.423433662	6.79E-06
UHRF1	1.364241722	6.95E-06
MARCO	-1.309153486	6.99E-06
TRIP13	1.251607965	7.05E-06
SPAG17	1.633053514	7.47E-06
TWIST2	1.504943149	7.52E-06
IGKV3D-20	1.949090653	7.57E-06
PRODH	-2.376439678	7.62E-06
FANK1	1.4358201	7.82E-06
CPEB1	1.532782803	7.90E-06
QPCT	1.134601433	8.09E-06
TRAJ29	1.357514785	8.14E-06
PPFIA2	1.267632225	8.15E-06
NME5	1.234365711	8.29E-06
LINC01625	-1.875445014	8.46E-06
VSX1	1.676078973	8.48E-06
SKA1	1.41913603	8.56E-06
TPM2	1.254338534	8.85E-06
NMNAT2	1.360149809	9.06E-06
SPIB	1.252345351	9.07E-06
P2RY14	1.126236785	9.12E-06
AQP7P1	-1.033694008	9.36E-06
NCMAP-DT	-1.341422898	9.47E-06
LRRC75A	1.017428196	9.47E-06
SNORD116-6	1.240808706	9.50E-06
NEURL3	1.164412038	9.64E-06
CARMIL3	-1.048108414	9.67E-06
HLA-DQB2	1.114281449	1.01E-05
RN7SL130P	-1.086079575	1.07E-05
TRAJ31	1.556166507	1.07E-05
KCNIP1	1.424718978	1.10E-05
GPBAR1	1.044732607	1.12E-05
PRR7	1.298141622	1.15E-05
IL2RA	1.250374987	1.19E-05
CKMT2	1.453357517	1.22E-05
TMEM236	1.275341563	1.22E-05
NDST3	-1.252876265	1.26E-05
WNT10B	1.575305153	1.28E-05
MIR222	1.503196631	1.30E-05
CFHR5	-1.073813403	1.31E-05
GPX2	1.105803491	1.34E-05
PRG4	-1.194731299	1.35E-05
MPP2	1.450230387	1.38E-05
ZG16B	1.706805214	1.39E-05
SNORD116-27	1.422233001	1.40E-05
BCL2L14	1.348627085	1.41E-05
FAR1-IT1	1.037627328	1.44E-05
TRAJ35	1.364323669	1.48E-05
TRAJ12	1.294509005	1.49E-05
SNHG31	1.139437731	1.50E-05
APOA1	-1.012751416	1.50E-05
OVOL2	1.548329907	1.51E-05
IGLV7-46	1.719557263	1.53E-05
RRM2	1.036125274	1.57E-05
POLR3DP1	-1.00498976	1.57E-05
TOMM20P2	1.017860831	1.59E-05
CDK1	1.09061015	1.59E-05
PMAIP1	1.175016358	1.60E-05
MIR4435-2	1.633332965	1.61E-05
LINC01679	1.300222657	1.61E-05
SYN1	1.189605609	1.63E-05
TRAJ21	1.579837974	1.68E-05
OIT3	-1.219221912	1.72E-05
SEC14L3	-1.626456284	1.73E-05
ELF2P1	1.203468283	1.89E-05
NPY6R	-1.835566662	1.95E-05
VWCE	-1.227499547	1.98E-05
GPR63	1.418447639	2.05E-05
SPACA6P-AS	1.298329604	2.09E-05
HSD17B13	-1.198340267	2.11E-05
CAPN13	1.745738952	2.12E-05
KRT7-AS	1.700953037	2.12E-05
SNORD116-1	1.210171266	2.15E-05
IGHV1-2	2.026873543	2.15E-05
ZMAT4	1.494267021	2.15E-05
CRP	1.761973709	2.18E-05
PCDHB9	1.129839353	2.20E-05
NTNG2	1.050473652	2.25E-05
LINC02280	1.412210645	2.36E-05
KIF18B	1.445687193	2.38E-05
MIR122HG	-1.167348932	2.39E-05
MT1DP	-1.573657486	2.42E-05
IL23R	1.184680509	2.44E-05
IGLL5	1.375130003	2.46E-05
GPR88	-1.506991792	2.51E-05
VSIG2	1.058997847	2.56E-05
FZD2	1.207043219	2.59E-05
INSRR	1.793659551	2.63E-05
NUDT8	-1.207040345	2.63E-05
PRELID3A	1.034773561	2.70E-05
CYP3A4	-1.143684504	2.80E-05
CXCL9	1.430813718	2.85E-05
MIR101-2	-1.316614024	2.85E-05
PTTG1	1.508872825	2.86E-05
GPC5	-1.374760254	2.89E-05
C11orf91	1.47840417	2.93E-05
L1TD1	1.191085808	2.99E-05
JAKMIP1	1.131703537	3.06E-05
ARHGEF38-IT1	1.890001679	3.08E-05
TRAJ33	1.586011069	3.11E-05
SLCO1B3	-1.208950561	3.19E-05
NBL1	1.304593107	3.28E-05
LINC00937	1.422621222	3.30E-05
LINC01978	1.577655458	3.31E-05
FUT3	1.769653476	3.32E-05
IHH	-1.150457824	3.40E-05
LINC00892	1.301097003	3.48E-05
RNFT2	1.069269673	3.50E-05
SLC22A10	-1.310753128	3.51E-05
VENTX	1.096808629	3.58E-05
BARX2	1.965251671	3.59E-05
FAM27E3	1.362757759	3.63E-05
RGS13	1.755793868	3.72E-05
PTCHD4	1.396920856	3.74E-05
FAM9B	-1.228240938	3.83E-05
IGHV1-24	1.905201513	3.83E-05
SNORD113-5	1.518106927	3.91E-05
CACNA1F	1.302487019	3.91E-05
TTLL10	1.665463727	3.99E-05
TIMP4	1.394389368	3.99E-05
LINC02600	1.474710362	4.01E-05
SIAH2-AS1	-1.223078337	4.01E-05
CYP4F23P	1.37680603	4.03E-05
CTD-3080P12.3	-1.0064761	4.09E-05
LINC02544	1.686860225	4.11E-05
KCNJ5	1.09311307	4.19E-05
CDH16	1.717201282	4.21E-05
PTCHD1	1.40928948	4.22E-05
LINC00954	1.111780364	4.26E-05
VTRNA1-3	1.340440616	4.30E-05
LINC01435	1.997068825	4.30E-05
PRSS21	1.759030066	4.39E-05
RNU6-968P	-1.034748329	4.40E-05
TRAJ14	1.329918613	4.52E-05
IGLV2-23	1.616382743	4.58E-05
MAP7D2	1.590441711	4.58E-05
RERGL	1.172461801	4.60E-05
SLC6A7	1.526560272	4.67E-05
DEPDC1	1.421697391	4.70E-05
MSX2	1.731756763	4.71E-05
MRPL23	-1.003819138	4.74E-05
CES1	-1.030133039	4.80E-05
MYH11	1.217686444	5.08E-05
TTK	1.453449603	5.19E-05
POLQ	1.138252421	5.22E-05
DLGAP5	1.508083104	5.36E-05
IGHV3-33	1.501769582	5.37E-05
CADM3	1.492383284	5.40E-05
CDC45	1.415737716	5.41E-05
TACR1	1.497614813	5.45E-05
LINC01781	1.494791265	5.46E-05
LINC02688	1.347681383	5.54E-05
SNORD113-6	1.281902193	5.60E-05
KCNA5	1.567577791	5.65E-05
TRAJ26	1.197523823	5.69E-05
EXO1	1.328890018	5.75E-05
E2F3P2	1.463829866	5.83E-05
KDM4A-AS1	-1.047132053	6.00E-05
HOXD3	1.595941446	6.06E-05
HECW2-AS1	1.703547293	6.12E-05
RIMKLA	1.188026494	6.13E-05
SPEG	1.419863789	6.17E-05
VCAN-AS1	1.738699156	6.22E-05
TRAV13-1	1.484769204	6.24E-05
CDCA8	1.097155389	6.29E-05
TRAM1L1	1.616781789	6.54E-05
CTAGE3P	-1.040053603	6.61E-05
MALL	1.502870166	6.71E-05
DRP2	1.74641707	6.84E-05
FRMPD2	2.075358173	7.02E-05
LINC02624	-1.754590585	7.05E-05
H2BU1	1.312109543	7.07E-05
ABCC11	-1.072028745	7.11E-05
LINC02273	1.431159748	7.18E-05
SYT16	1.646604125	7.36E-05
TMC1	1.526991215	7.40E-05
TMEM92-AS1	1.713849207	7.43E-05
GNB3	1.229868812	7.58E-05
PCDHA5	1.663155451	7.60E-05
CDC20P1	1.40708923	7.68E-05
SNORD116-25	1.413516074	7.84E-05
OSR2	2.080166873	7.92E-05
ELOVL4	1.427790647	8.26E-05
IGKV2-30	1.499662346	8.35E-05
MIR3117	1.653307665	8.38E-05
IGHV4-31	1.630781096	8.49E-05
CLEC1B	-1.454452077	8.78E-05
CDC42EP5	1.188294541	9.10E-05
GAD1	1.685458189	9.26E-05
SKA3	1.311813402	9.35E-05
MELTF-AS1	1.075008895	9.49E-05
COL6A5	1.713179121	9.51E-05
IL4I1	1.1580517	9.51E-05
SHOX2	1.72249123	9.66E-05
HSPB7	1.644796165	9.76E-05
RNU6-761P	1.272870199	9.92E-05
SYN2	1.568418768	9.96E-05
SUSD5	1.342248585	9.97E-05
SLC14A2-AS1	1.470607774	0.000101465
JUN	1.488722224	0.000103778
LINC01436	1.834064387	0.000104335
LINC02166	-1.119977369	0.000104469
TMEM217	1.059932925	0.000105099
RNU6-1039P	1.612949928	0.000105495
EDIL3-DT	1.406242375	0.000106139
IGHV3-73	1.627297338	0.00011382
KIF4A	1.352509737	0.000115342
RNU6-564P	-1.286929338	0.000115719
LINC02390	1.377619749	0.000118197
CROCC2	-1.270044493	0.00012236
NEK2	1.452100574	0.000123273
KLK11	1.752843339	0.000125264
SNORD114-3	1.192037948	0.000125945
FAM167A	1.076499296	0.00012972
IGHV3-53	1.587126008	0.000132012
ARL4AP3	-1.312715347	0.000133895
MIR1245A	1.432130486	0.000135742
SRRM3	1.705318464	0.000139331
KLB	-1.016315068	0.000142867
SNORD113-8	1.614766114	0.000143122
CCNA2	1.105317942	0.000144729
MGAM	1.148203835	0.000144977
CRIM1-DT	1.08956165	0.000147512
LINC02453	-1.072366768	0.000149291
MSX1	1.155966622	0.000151065
SLC12A5	1.024324752	0.000152293
RN7SL69P	1.470607774	0.000154138
IGKV3D-11	1.350328673	0.000155891
OR13C1P	-1.251929412	0.00015678
OTOGL	1.661606988	0.000157339
LINC02038	1.298090252	0.000165612
IGHV1-3	1.93004634	0.000166629
SNORD116-26	1.432908589	0.000170321
LINC01561	1.243704052	0.00017073
IGLV5-45	1.61176122	0.000173286
CBLN1	1.376965507	0.00017329
THAP12P7	1.003434278	0.000175684
ADAMTS18	2.010557413	0.000179178
MIP	-1.133239958	0.000181929
HOXC4	1.389659216	0.000182077
SNTG1	-1.375424053	0.000182704
AK5	1.199589698	0.000184162
MIR6083	1.642167108	0.000190877
PCDHA6	1.469595712	0.000191181
MYOZ3	1.444296942	0.000194931
LURAP1L-AS1	1.512846194	0.000197691
LGI1	-1.903402832	0.000197704
GRIP1	1.495114636	0.000199484
TRBV9	1.140422842	0.000200053
RNU6-433P	1.288617251	0.000204722
IGLV1-36	1.751657074	0.000211657
IGKV1D-8	1.52802191	0.000213306
HTRA3	1.183811592	0.000213582
FSTL4	1.603034459	0.000214482
SNORD113-9	1.297483151	0.000214843
ALDH3A1	1.728725715	0.000216176
CD2AP-DT	-1.258811987	0.000220928
PTHLH	1.925740769	0.000231412
KNDC1	1.626993594	0.000234641
MIR4803	1.456910452	0.000248592
CNNM3-DT	-1.171818117	0.00024903
GABRA2	1.831269986	0.000249288
PLEKHG4	1.357812978	0.000252284
CRHBP	-1.066812904	0.000261245
EPHA10	1.849387633	0.00026184
MCEMP1	1.911028271	0.000262254
COX6B2	1.765048093	0.000262927
TRAJ9	1.38992558	0.000263868
SHISAL2A	1.060529511	0.000264899
ZIC1	-1.25690123	0.000265953
ZNF887P	-1.131155345	0.000267259
CSP1	1.480471068	0.000267575
TRAV25	1.47483236	0.000270005
MIR378G	1.510954742	0.000275513
RN7SL743P	-1.041235396	0.000277608
VGLL1	1.643323577	0.000285583
COL6A6	-1.202815835	0.000288182
LRRN4	1.559345184	0.000288742
GLDCP1	-1.070890633	0.000291218
TUBB3	1.646581802	0.000292461
MIR4668	1.214618898	0.000294043
PRPH2	1.059902368	0.000299228
PCDHB7	1.067244214	0.000300025
SNORA11	1.186460693	0.000304828
MIR193BHG	-1.014790962	0.00030653
IGSF21	1.078849601	0.000310676
SNORD116-23	1.139913195	0.000311135
FSIP2	1.08640731	0.000311704
SNORD116-24	1.179178939	0.000314981
TRAJ7	1.417611968	0.000316226
GJC3	-1.188679142	0.000325609
OXCT2P1	1.21402262	0.000326168
CYP7A1	-1.792260612	0.000327009
LINC01123	1.269791772	0.000331872
TROAP	1.282059255	0.000333393
RPL12P36	-1.260881012	0.000337798
LRRC37A4P	1.047817582	0.000342226
KLF6	1.207603917	0.000358121
MAJIN	-1.341097297	0.000369153
SPATA17	1.274498548	0.000373721
THBS1-AS1	1.591719867	0.000388006
MTCO2P20	-1.468358278	0.000397592
GABRB3	1.217378197	0.000398735
MAGEL2	1.359443489	0.000406365
CCL22	1.049270793	0.000415706
PCAT7	-1.066906565	0.000417123
MAPK15	1.709983059	0.000442761
GPR20	1.234312152	0.000444495
GDF15	2.163737257	0.000446399
HMGN2P46	1.200929254	0.000447508
LINC02519	1.34985223	0.000448919
P2RX3	-1.355896462	0.000449991
CAPN11	1.432308479	0.000455586
ADAMTS14	1.374170568	0.000457697
TRBJ1-4	1.321947355	0.000458343
LINC02432	-1.650346734	0.000461494
TRIM17	1.359202234	0.000463407
ZNF321P	1.019435564	0.000464585
TTLL9	1.133516783	0.000469655
E2F7	1.172373984	0.00047226
ARMC3	1.888327695	0.000472607
TRIM55	-1.439452918	0.000483788
LINC01638	1.354634923	0.000494949
DEPP1	1.559419251	0.000496085
IGLV2-8	1.577846127	0.000502934
GREM2	-1.0089865	0.000503
CTSLP3	-1.300451123	0.000523427
MINAR1	1.083836246	0.000528763
SNORA63C	1.138734492	0.000536228
ANKRD13B	1.032128382	0.000543343
CXCR2P1	-1.010247852	0.000555177
PAQR5-DT	1.159613222	0.000556857
MFAP5	2.336275812	0.000573714
HORMAD2	-1.449307401	0.000579546
RPLP0P2	1.546182064	0.000581293
IGLV9-49	1.793816179	0.000583015
SNORD114-9	1.175392963	0.000585646
LRRC37A6P	1.319306738	0.00059434
SNORD116-3	1.147774479	0.000603997
SCAT8	1.545698691	0.000610233
LPAR4	1.296686852	0.000620279
KRT81	1.608913546	0.000633702
GAS5	1.039718177	0.000642206
SLC30A2	1.53900974	0.000656098
SNTG2	1.763910306	0.00065867
VSIG1	1.33137957	0.000661058
CCDC162P	-1.216124671	0.000669375
NTN3	-1.205245034	0.000672665
GOLGA6D	-1.579811163	0.000680841
RN7SL12P	-1.104158381	0.000688121
CEACAM22P	-1.350028047	0.000691372
NWD2	-1.687846789	0.000693862
IGHV5-10-1	2.184729711	0.000698183
LINC02595	1.437879192	0.000700342
TMSB10P1	1.22602657	0.000704228
FABP5	1.109819349	0.000709645
KLK1	1.636656425	0.000709921
TRAJ5	1.319190161	0.000711844
FAM3D-AS1	-1.373676776	0.000711872
SOAT2	-1.150866886	0.000716602
ADGRB2	1.507303312	0.000720968
SNORD113-4	1.17503548	0.000725867
SLC44A4	1.583986605	0.000759713
STX19	1.177106303	0.000760008
TMEM72	1.335359421	0.000763463
HNRNPA1P33	1.336380251	0.000777209
HAMP	-1.577180947	0.000785779
SLC8A3	1.361238859	0.000801733
IGSF5	1.635605663	0.000808963
LMO3	1.224028243	0.000820242
S100A9	1.241702388	0.000822033
RAB33A	1.328096986	0.000832775
TMEM52	-1.210415071	0.000837791
MAMDC4	-1.214803923	0.000855778
HTR1F	1.565613604	0.000856315
SNRPGP9	1.345974051	0.000859893
HAL	-1.071165063	0.000863714
TSPEAR-AS2	-1.183798379	0.00087668
ACHE	1.013106528	0.00089659
DNAH9	1.589496722	0.000898696
GLYCTK-AS1	-1.051636256	0.000960697
SNORA80B	1.163426697	0.00096123
FAM43B	1.029831127	0.000970038
KCNT1	1.347953795	0.000982292
LINC00535	-1.039927716	0.000986177
FOSB	4.120696307	0.000987457
SH3RF3-AS1	1.484625831	0.000988879
PRR7-AS1	1.536365715	0.001013151
LINC02611	1.238270166	0.0010163
KLHDC8A	1.664087504	0.00102561
RNU6-143P	1.553500783	0.001055118
IGLV3-9	1.723696993	0.001066553
SLIT2-IT1	1.483180024	0.001114917
KCNH3	1.315575892	0.001130724
SNORA80A	1.033659646	0.001136877
ANAPC1P4	1.149541247	0.001144314
FAM177B	1.175685628	0.001156913
TREM2	1.365886911	0.001161197
HES4	1.036456438	0.001166627
ITGAD	-1.044462437	0.001181915
DNM1P47	1.006193481	0.001182333
RFLNA	1.988447871	0.001195254
KIAA2012	-1.087311865	0.001210781
CRIP1	1.151193709	0.001211117
STX17-AS1	-1.030138292	0.001216993
EGFEM1P	1.122167109	0.001218536
LINC01727	-1.648994879	0.001219318
ADAMTS16	1.557588016	0.001234272
DOK5	1.228631935	0.001245308
TRIM46	1.272159147	0.001278478
IGHV3-48	1.353436491	0.001280963
AGAP2-AS1	1.039765906	0.001315987
FCGR1A	1.504989618	0.001329821
IL17REL	1.342914601	0.001404679
HOXA2	1.032289451	0.001447633
SCN2A	-1.093887433	0.001454883
CNN1	1.7600322	0.001466444
RN7SL359P	-1.02409157	0.001476263
RN7SL172P	1.018769884	0.001485266
LINC02867	-1.294618476	0.001545544
CXCR3	1.201139259	0.001549958
CC2D2B	1.304612661	0.00156026
CD5L	-1.239158125	0.001579422
COL26A1	-1.284647644	0.001594313
ANKRD22	1.578979756	0.001648742
KCNJ6	1.544373294	0.001653347
RFPL4A	-1.359425825	0.001674964
PAPPA2	1.423211096	0.001676561
ATP5PBP5	1.251584519	0.001694315
HCAR1	1.436307317	0.001710499
KCND3-IT1	-1.043315042	0.001737496
SNORA77	1.25340221	0.00174024
KIF20A	1.237579716	0.001755528
PGR-AS1	1.148684153	0.001770023
LINC01744	-1.217208259	0.001790548
MRAP2	1.373038722	0.001798742
SNAI3	1.122792948	0.001803039
UGT2B27P	-1.095946033	0.001825827
IGHG4	1.187211828	0.001829549
HSPA6	1.246009587	0.001830367
TFAP2A	1.202368119	0.00183148
CPA4	1.797400998	0.001873099
CIDEC	1.677065156	0.001874762
RTP3	-1.038453595	0.001875705
C12orf60	1.254664604	0.001901556
IGHV3-64D	1.901681764	0.001903512
PLN	1.691792849	0.001909626
LEF1-AS1	1.695653956	0.001935756
APLN	1.340923343	0.002000558
COLGALT2	1.093646603	0.002061466
RAET1E	1.586494313	0.002062516
SPRY4-AS1	1.09236083	0.002064313
MIR4686	-1.597413479	0.002105453
INMT-MINDY4	1.135213146	0.002109464
GABRA4	1.337709173	0.002118364
RNU6-823P	-1.149631966	0.00214733
TTC9B	1.197436448	0.002187667
GDNF	1.101493105	0.002194497
NME9	1.615073447	0.002207028
LINC00670	1.413498191	0.002217614
GPC2	1.004268578	0.002244771
FBXL16	1.377505963	0.002272744
HASPIN	1.28269608	0.002275121
TRAJ30	1.320296071	0.002282482
NPSR1-AS1	1.867979049	0.002312472
LINC02651	-1.502925323	0.002317184
MIR6503	1.073332017	0.002390228
ENOX1	1.066405303	0.002395787
ICAM5	1.401768898	0.002454839
CNN2P3	-1.636198952	0.002470482
PDGFRL	1.314667843	0.002499179
ASS1P13	-1.190573133	0.002530284
COL4A6	1.074981265	0.002568459
SNORD114-12	1.270437284	0.00257636
TRAJ34	1.271119045	0.002666456
IGHV4-4	1.866068864	0.002782191
NRIP3	1.232487813	0.002783287
MTCYBP34	-1.308965623	0.002806024
THRSP	-1.284710141	0.002806567
CENPA	1.176731756	0.002833718
LINC01152	1.26881156	0.002850776
CDKL2	1.213163012	0.002927181
APLP1	1.653307665	0.002957789
KIF18A	1.148696277	0.002974435
OMG	1.112190417	0.002981436
LINC01936	1.072846557	0.003022561
TRAJ40	1.330002296	0.003023413
TMEM158	1.27918661	0.003083606
SNORA65	1.040842155	0.003098266
RN7SL184P	-1.05462888	0.003119065
PSMC1P9	-1.14823688	0.003159922
RNVU1-32	1.234020693	0.003164937
TRBV5-1	1.514243627	0.003171331
GABRD	1.538682181	0.003196529
P2RX5	1.012472252	0.003198306
IGSF11	1.228410143	0.003204212
SSUH2	1.284545484	0.003254637
MIR1267	1.222588544	0.003285875
FSHR	1.573040325	0.003302714
GRIN2B	1.706163363	0.00339732
TERB2	-1.4336004	0.003518959
FAM166C	1.232916931	0.003546844
IGKJ3	1.353641182	0.003552339
PCDHA8	1.26608811	0.003573375
A4GNT	1.546696474	0.003677871
LINC01767	-1.164693023	0.003716554
CYP26A1	-1.564342822	0.003724334
IGHV3-20	1.570473011	0.003795155
BDNF	1.44952203	0.00379528
CFAP45	1.461955904	0.003827777
BATF	1.092803989	0.003863055
PHEX	1.233554371	0.003896808
IGHV1-69	1.544952457	0.003926758
EGFL6	1.690234234	0.003952195
ABCC6P2	-1.127223652	0.003969497
SYPL1P2	1.0963771	0.003976279
LINC00239	1.462485323	0.003979333
LINC02449	1.271281349	0.004000824
GOT2P7	1.01303327	0.004029625
MIR148A	-1.41910083	0.004047348
GAPDHP28	-1.549743034	0.004138499
TRBV20-1	1.17108327	0.004214931
CABCOCO1	1.325355783	0.004219687
HEATR4	-1.032066197	0.004237897
MIR5002	1.478321254	0.004288959
PPP1R3C	-1.144152509	0.004318605
JPH2	1.506402439	0.004321096
CXCL10	1.374336106	0.004325663
ASS1P3	-1.60831992	0.004361834
IGKV1-8	1.275517209	0.004443488
BCL2L10	-1.117217335	0.004474633
IL9R	1.304612661	0.004512689
RPL7AP26	-1.183973754	0.004517343
FREM3	1.37215942	0.004600302
SNORA71D	1.067959524	0.004705761
SNORD123	1.201846758	0.004739495
DNAH3	1.945073789	0.004777841
SMCO2	1.321411401	0.004806575
PRRG3	1.105103714	0.004818882
SERTAD4-AS1	1.510764901	0.005042304
ATF3	1.912772296	0.00516784
CFHR3	-1.257606263	0.005207698
CBSL	-1.636105888	0.00522177
CCNB2	1.171473826	0.005225871
KLC3	1.111666249	0.005235931
CD200R1L-AS1	1.541783641	0.005311175
FMR1-AS1	-1.088005582	0.005320419
NCAPH	1.007591133	0.005381005
LINC02575	-1.223212549	0.005382616
MIR200B	1.349301478	0.005467062
COL28A1	-1.140601018	0.005501207
GNRH2	-1.1967863	0.00560407
VWFP1	1.675576829	0.005641827
LINC01215	1.25892535	0.00567034
RNU5E-1	1.06152131	0.005694834
LINC01819	1.088197099	0.005740654
LINGO4	-1.110084501	0.005762053
KIF19	-1.003140102	0.005787877
KCNJ11	1.061392404	0.005843907
ISL2	1.289254095	0.005934628
MND1	1.178208775	0.006069006
SFN	1.919558784	0.006105895
SHLD2P1	-1.081783081	0.006270443
TM4SF1-AS1	1.45099949	0.006282993
MIR559	1.677461527	0.006344
PVALB	-1.245677732	0.00634885
HAVCR1	1.116769161	0.006424496
SCIRT	1.365649472	0.006434557
SYT8	1.751044467	0.00648543
FAM218A	1.135836931	0.006507095
FAM225B	1.202963297	0.006528647
USP32P3	1.021695071	0.006626961
GSN-AS1	1.203574425	0.006700989
RPSAP51	1.124033443	0.006730731
PHF5CP	1.276744314	0.006811668
TRAV19	1.189793093	0.006830124
MMP23B	1.141735731	0.006858095
SERPINB2	2.099563895	0.006906061
RPL31P17	-1.222118464	0.007172028
ADRA2C	1.253857108	0.007268715
PF4V1	1.374547429	0.007360485
SRRM1P3	1.039400467	0.007449772
SULT1C2P1	1.271341987	0.007473067
LEFTY1	1.153218739	0.007591253
ZNF215	1.11626031	0.007640162
KIFC1	1.071372857	0.007672044
LINC02298	1.113852904	0.007773661
NCRNA00250	-1.304872159	0.008006704
SLC26A4-AS1	1.224125984	0.008058968
GPR84	1.250897774	0.00832667
FHL5	1.433434258	0.008366201
LINC01559	1.884065668	0.008422994
B4GALNT1	1.254011015	0.008431568
KATNBL1P2	1.372571258	0.008599709
ASS1P11	-1.542284697	0.008624084
SCAND3P1	1.314026003	0.008928795
MIR6870	1.176869621	0.008934285
IQCJ	1.370784538	0.008964763
FZD10-AS1	1.535861794	0.008984397
LINC01012	1.154888	0.009119803
KCNK15-AS1	1.294853694	0.009236148
ZDHHC8P1	1.176577843	0.009284282
IGKV1-16	1.260337064	0.009302484
ZNF30-AS1	-1.112908562	0.009304571
IGSF23	-1.00937409	0.009329556
RNU6-242P	1.181601142	0.009715293
EPHX3	1.337615372	0.009803034
FTCD-AS1	-1.10233935	0.010072614
NME8	1.089288424	0.010105212
MTCO3P44	1.258529005	0.010298363
CKMT1B	2.067181231	0.010527991
H2AC11	1.10305184	0.010529359
FER1L6	1.571206585	0.010616212
KRT8P31	1.271953292	0.010617185
RASGRF1	1.119784199	0.010638354
AFP	-1.04033947	0.011143304
SOX8	1.168158253	0.011149656
GS1-24F4.2	1.33137957	0.011268913
SPATA12	1.305669451	0.011292157
HM13-AS1	-1.276303007	0.0114253
LINC02391	1.034523497	0.011645203
FGF21	1.554160468	0.011707477
DUXAP8	1.149401417	0.011745529
LINC02884	1.192283961	0.011963749
LRRTM3	-1.326082055	0.01262137
LRRC3-DT	-1.368111319	0.012621799
SLC66A1L	1.442410883	0.012764243
IGLC7	1.706598185	0.012794786
TRAJ28	1.318030017	0.012865426
CCDC169	1.279492829	0.012883893
IGHV3-7	1.057827887	0.013050113
CLEC4D	1.220311075	0.01316798
SAA4	-1.017177248	0.013478871
MIR107	-1.518268962	0.013511132
IGLV8-61	1.471212507	0.013558228
TRAV8-6	1.1757287	0.013568523
SHROOM2P1	-2.262696638	0.013641998
TMEM105	-1.093534608	0.013873516
C4orf48	1.195878399	0.013912427
RPL34P20	1.148125543	0.014303947
IGHV3-69-1	1.247963562	0.014387402
CASQ2	1.366322895	0.014546141
CLRN1-AS1	-1.499196277	0.014671039
CTSV	1.381510059	0.014824378
MIR3649	-1.243057751	0.014883307
RPS20P1	1.339284768	0.015049006
CPSF1P1	-1.147312992	0.015236587
RAD54L	1.182897281	0.015248061
DHRS2	-1.955507098	0.015357784
IGHV3-64	1.360591491	0.015493519
UBTFL9	-1.301331801	0.015852657
RPL18AP14	-1.076504055	0.015864444
SNORD116-18	1.656975314	0.015898147
TRBJ1-6	1.261792889	0.016228443
LDHAL6DP	-1.352273367	0.016394389
HNRNPA3P11	1.138734492	0.016442702
TRIM31	1.558790066	0.016675179
HJURP	1.125650479	0.016723317
ANKRD20A18P	1.328665186	0.016829016
ARL4AP5	1.090535404	0.017263008
AP3B2	1.624548672	0.017284049
ERVE-1	1.236861971	0.017322972
SLC6A1-AS1	-1.271500791	0.017508863
TNFSF18	1.138734492	0.017536858
NOCT	-1.017815808	0.017567362
ATP1A3	1.045625088	0.017582966
RPL7AP9	-1.202395476	0.017908611
ST13P7	-1.076462428	0.01812271
FADS6	-1.261649242	0.018381681
MMP10	1.257378989	0.018588745
NTS	1.18451978	0.018667962
RNU6ATAC35P	-1.371524188	0.018700664
FGF23	1.799414047	0.018709572
NPIPB14P	-1.188739975	0.018815148
FCGR1CP	1.336180556	0.018825441
SLC22A24	-1.15487189	0.019997003
BRAFP1	1.074317764	0.020653573
SCN4A	1.009131369	0.020661488
RIMS1	1.239275178	0.020685362
RNU6-321P	1.294043419	0.021090688
IATPR	1.101373965	0.021116464
PCDHB8	1.219346606	0.021305231
IGHV1-45	1.72817047	0.021358902
LINC01505	1.124450266	0.021858395
CYP4A22-AS1	1.154612237	0.021968108
TDRD5	1.358447813	0.022408567
CKS1BP6	-1.415172073	0.022776266
RGS6	1.137572247	0.022857154
LINC01697	1.253181875	0.022877913
MUC19	1.668761318	0.023253371
MKX	1.172087878	0.02349058
DACT3-AS1	1.109536852	0.023515066
LINC00941	1.23979602	0.023881104
PLA2G2A	1.196740592	0.023964465
STEAP1B	1.311480013	0.024664608
ONECUT3	1.180812709	0.025050994
LINC00907	-1.797150835	0.025116521
LINC02408	1.5716939	0.025446212
OR2I1P	1.700375919	0.025751288
MMP28	1.083708778	0.025754021
TREH	-1.139626014	0.026249752
TFF3	1.131127998	0.02653893
LINC01800	1.277339731	0.02682627
TRAJ37	1.082352022	0.02706068
THRAP3P3	1.021978573	0.027131414
PLA2G4F	2.135946675	0.027303755
KIAA1549L	1.300734253	0.028462154
ZNF80	1.416187958	0.028529527
IGKV1-17	1.347972418	0.028908627
FLNC	1.720591672	0.028913747
LINC02004	-1.118872622	0.029044555
PLUT	1.042975509	0.029172729
RPS3AP19	1.490812198	0.029190358
ATG9B	1.155615119	0.029283159
RNU6-1189P	-1.019643063	0.029822213
YRDCP1	-1.363254526	0.029826599
IGHV3-13	1.266691205	0.029986864
TRBJ1-3	1.175647892	0.030097969
GREM1	1.998475457	0.031084243
GLRA2	1.092419299	0.031532999
SLC5A12	-1.660126616	0.031668982
UMODL1	1.37577369	0.032003462
GOT2P6	1.06301172	0.032212086
PBK	1.216647354	0.032878633
PIK3CD-AS2	1.336056057	0.033086263
CTSLP1	-1.225856541	0.033593671
VSTM5	1.236305979	0.033713849
TRAJ42	1.270691644	0.034883063
SPATA21	1.062495533	0.035093352
SPC25	1.09731934	0.035183383
COL24A1	1.004860929	0.035296994
DKK2	1.474688716	0.03554985
IGHV4-55	1.63599778	0.036351607
H2AW	1.343948244	0.036983565
KLHL6-AS1	-1.330141159	0.03699511
E2F8	1.158584675	0.037186079
IGLV2-18	1.39738562	0.037207798
TRAV17	1.08225401	0.038944073
TNFRSF18	1.164269584	0.039221575
ASF1B	1.184830907	0.039479122
UNC5A	1.423447251	0.03953444
RBM11	1.286231204	0.039639734
BNIP3P29	-1.388051365	0.039685549
GYPE	1.090371471	0.04109219
LINC01500	1.216851182	0.041808786
TENM2	-1.411342694	0.042059134
IGLV7-43	1.435185681	0.042528042
NXNL2	1.278186631	0.042793729
RNU6-619P	1.222588544	0.042806941
LINC02363	-1.003022461	0.043177188
MIR5589	-1.403199431	0.043211788
LINC01979	1.294590693	0.04335505
TMEM92	1.031739274	0.043512511
TRAJ16	1.212735074	0.043689771
IL2	1.780137687	0.043788303
TMSB15B	1.090078686	0.043913284
RNU6-953P	-1.007486249	0.044631783
UNC80	1.143410979	0.045108792
SLC22A11	1.212038624	0.045732452
IGHV2-70D	1.64814596	0.046037802
PPP1R36	1.039038795	0.046092758
NFE4	1.214865562	0.046850257
OSM	2.02972387	0.047087772
RPL23AP66	-1.199135146	0.047097897
SNORD111	1.069769847	0.047384049
TRAJ45	1.277529596	0.047708471
SIRPG-AS1	1.527776783	0.047901608
DCC	1.135598879	0.048062812
FGF10	1.052915124	0.048244633
SMTNL2	1.466089879	0.049117787
IGKV6-21	1.488813627	0.049397123
MIR1915	-1.340668547	0.050021504
TRAJ27	1.079125003	0.050576539
LINC02236	-1.29194937	0.05058382
C2CD4A	1.863382851	0.050880845
KIF5A	1.573219754	0.051407854
SNORD114-28	1.082607398	0.052212855
AK8	1.193570358	0.052553638
THBS3-AS1	1.326034269	0.052827456
TNFAIP6	1.701095564	0.053065965
TRAJ10	1.176260504	0.055314349
ERICH3	-1.01871037	0.055822398
EQTN	1.021211189	0.056017547
LINC00960	1.672562222	0.056513452
CPLX2	1.429154786	0.057414927
M1AP	1.054372222	0.057467992
MT1XP1	-1.068784653	0.057508525
CLDN8	1.242112232	0.057902452
IGKV3-7	1.20649782	0.059409185
ODF3L1	1.123499979	0.05948553
RIMS2	1.586664476	0.059933794
LINC01739	-1.650473083	0.060101476
DHFRP1	-1.21445816	0.06067608
RHCE	-1.076397244	0.061459159
LMO7-AS1	1.294853694	0.0614809
TNFRSF13C	1.136403805	0.063156702
CRLF2	1.240471074	0.063619609
C2orf73	1.203019319	0.063784572
LINC01621	-1.260629736	0.06631431
TRAV12-3	1.08374708	0.068787523
SNORD114-22	1.273768847	0.069125346
ADAMTS8	1.557260978	0.069648046
CCDC175	1.595112787	0.070026654
SLC6A11	1.819865815	0.070302392
KCNK10	1.160552602	0.072323561
ARHGAP22-IT1	1.170953898	0.072830818
GRIA2	1.700953037	0.07415
GRIA1	1.432308479	0.074376556
CCER2	-1.077981745	0.074417259
CCDC160	1.153670763	0.075167608
MFSD6L	1.164269584	0.076366325
LINC00337	-1.151713525	0.07681379
IZUMO4	-1.002420728	0.077661326
MYRFL	1.172852124	0.078387351
SFTA2	1.140422842	0.079070278
GSTA5	-1.264016932	0.079419727
LINC02099	1.081401317	0.079490058
GABRG1	1.142223478	0.080382932
H2AC13	1.21789403	0.080602181
MTCO3P23	-1.097450192	0.082378847
SLC26A9	2.175904285	0.084105686
LINC01116	1.244396269	0.084170668
EBF2	2.159122203	0.084728661
APCDD1L-DT	1.059794861	0.086102984
TPTE2	1.105244747	0.08800185
MT1CP	-1.236814717	0.088762374
CD79A	1.008147532	0.089155749
LINC01722	1.18333449	0.089379966
SCG3	1.102532127	0.090055252
RNU7-119P	1.192200517	0.092991172
TRBV2	1.13315346	0.094959389
COMMD4P2	-1.266249342	0.096205442
AS3MT	-1.071193963	0.0971803
C2orf50	1.043453989	0.097535686
GLIS1	1.162982039	0.101259771
LINC00689	1.217075944	0.102833092
SPDYC	-1.213781922	0.103352087
SLC22A12	1.722158118	0.104419501
SORD2P	-1.189414699	0.104703146
DPP6	1.587560305	0.105033808
LINC01088	1.110872286	0.105285203
SOCS3-DT	1.37577369	0.105309011
AIRE	1.144294018	0.106258103
HMGA2-AS1	1.633979404	0.108056706
MTCO1P20	-1.350788665	0.10877396
PAX9	1.268502367	0.109072548
BMP3	1.58998173	0.110997619
TRAJ18	1.009077284	0.111876246
LIVAR	1.161319983	0.113355658
EP300-AS1	-1.083657929	0.115875337
ADORA2BP1	-1.019175525	0.117506472
RNU6-524P	-1.126869996	0.120999659
ENTPD3	1.285575881	0.121364891
AMPD1	1.250197814	0.122024209
CCL17	1.33137957	0.122907761
BTNL3	1.442065368	0.126192046
MIR4799	1.107164413	0.126783648
TRAV23DV6	1.002202808	0.126864271
LINC00824	1.350098768	0.128537312
SYT6	1.182001946	0.129037506
S100P	1.492315788	0.132159535
GEMIN8P4	-1.065453334	0.133011071
GLYATL3	-1.240627275	0.13614062
GPRIN1	1.199320645	0.136227905
CDH7	1.130466876	0.137516545
PDE4DIPP1	-1.194689241	0.137647525
AMHR2	-1.097530104	0.138293337
JMJD1C-AS1	-1.109705287	0.138993667
SULT2B1	1.454761986	0.139664564
MIR4715	1.311643352	0.140182186
CD70	1.286710521	0.14047182
PRND	1.455053941	0.1409063
CCDC121P1	-1.280959369	0.143981702
COL17A1	2.064780465	0.147356273
USP6	1.315811198	0.147573051
VWC2L	1.065855612	0.148480674
CDCA5	1.077141836	0.149128834
LINC00596	-1.270958327	0.149564282
LINC00885	-1.221881275	0.150716671
FUT2	1.288819108	0.153368772
IL6-AS1	1.095450395	0.153565759
ERC2	1.326516158	0.155066406
CFHR2	-1.232229053	0.157149501
LINC01968	1.269979026	0.161984525
TCEAL2	1.129205428	0.162020601
SNORD114-1	1.113117398	0.163735758
LINC00578	1.483710512	0.164180133
SYT3	1.187805099	0.164939291
MTCO3P20	-1.28713549	0.170294061
SNORD116-15	1.078535787	0.172059864
TEPP	1.109983141	0.174361607
LINC02185	1.057002478	0.174697745
CCDC78	1.334239224	0.176027705
BOK-AS1	-1.104251864	0.179516857
OACYLP	1.362328159	0.179931233
LINC00839	1.128297324	0.180979805
AUNIP	1.171803257	0.183059563
FNDC10	1.144657115	0.185176079
TRAJ24	1.144611059	0.189451435
FOS	2.840232896	0.189676377
RNU4-23P	1.083636816	0.190728437
HMGA1P8	1.256192074	0.191362225
PYCR1	1.095077658	0.193626597
PCDHA7	1.176209198	0.196595603
RN7SKP223	-1.35044447	0.197493531
STON1-GTF2A1L	1.241241732	0.198620756
PCDHA12	1.069421401	0.19967611
LRRC55	-1.223455953	0.202336544
C10orf55	1.332869188	0.203355673
MIR23A	1.495766388	0.205355011
NDUFB10P2	1.191201912	0.207153236
PCDH15	1.143805482	0.210286167
PPP4R4	-1.150356211	0.211221447
SNORD116-2	1.002775318	0.211473211
LPAR3	1.433785011	0.213569935
CFHR1	-1.096323551	0.216922024
TRBV27	1.114755629	0.217414643
MEP1B	-1.279475796	0.219393325
SNORD114-17	1.161255946	0.2207591
TRBV7-3	1.08802753	0.225909726
LINC02212	1.179376477	0.22803068
C1GALT1C1L	1.031819288	0.232238644
LINC02207	1.544099511	0.234118224
SNORD99	1.050357721	0.236167844
IL20RB	-1.386315624	0.236260492
MTNR1A	1.132475502	0.24438126
SV2C	1.022020149	0.247422145
CLEC17A	1.206200265	0.247846359
FSCN2	1.359576462	0.248095885
ERVMER34-1	1.180682674	0.251929701
CLEC6A	1.049825076	0.254834136
TSIX	1.535926666	0.257510116
MIR3126	1.118530922	0.262354837
NANOGP7	1.190964451	0.267670827
LRRN4CL	1.297625443	0.269307647
NPAS1	1.467242736	0.269530033
RNU6-888P	1.068345164	0.272587215
CFAP74	-1.662350559	0.278409915
MIR4450	-1.216357392	0.290340401
CSRNP1	1.028603228	0.290990344
HHLA2	1.64132205	0.292432094
RPS20P20	1.082239606	0.292548358
A2ML1	1.752843339	0.293749959
CASP1P2	1.175584898	0.297203064
FGF13-AS1	1.127448685	0.29828431
TESC-AS1	1.241437445	0.304850803
ALOX15B	1.513314589	0.306428692
FRMD7	-1.407512615	0.31041222
HOXB-AS3	1.078042305	0.314246673
PCDHB1	1.3198577	0.31589101
DPP10-AS1	1.144147988	0.319032006
PAK6	1.104591731	0.319448583
TRAJ17	1.15008217	0.321590379
RTL4	-1.093667206	0.323780679
CCR5AS	1.05743439	0.332718863
ASS1P9	-1.192268427	0.334805108
HPN-AS1	-1.049610448	0.335275549
KLHDC7B	1.067719131	0.339271449
ZBED2	1.312602363	0.342028375
NTNG1	1.334925148	0.342278938
PHF21B	1.279980418	0.346385302
RETN	1.27891215	0.346431838
GABBR2	1.719143507	0.356730082
LINC02319	-1.339496833	0.357400444
MIR4731	1.076806743	0.357627475
OXGR1	1.429513889	0.358260046
LINC01943	1.260606496	0.359746039
FEZF1-AS1	1.444273627	0.360293302
FZD10	1.306288589	0.369059495
CDH20	1.157820333	0.374491504
IGKV1-39	1.270570658	0.377322746
CCDC196	-1.138624388	0.397852674
VN1R80P	1.026351076	0.402032186
LINC02590	1.028400578	0.404795648
KCNB1	-1.167556192	0.409365243
LINC01831	-1.382431358	0.417610293
SCN2B	1.413431816	0.418953141
OLAH	1.256474761	0.426888927
TPTE2P1	1.012771834	0.427806723
C16orf89	1.183128612	0.431981928
TGFB2-AS1	1.041148527	0.434526873
GNA15-DT	1.089178668	0.435885163
TRBV19	1.164779101	0.436575188
ASS1P7	-1.167181285	0.438434419
SNORA70F	-1.061359262	0.445506219
H3C8	1.017501487	0.445641381
LINC02067	-1.090577343	0.452199221
LINC01428	-1.038541837	0.453518439
IGHV6-1	1.31613828	0.45394306
CHST8	1.144147988	0.45421922
FOXD1	1.174410224	0.477053647
CYP4F8	1.05769792	0.479827116
FAM83A-AS1	-1.415706064	0.481569825
NR4A1AS	1.327275172	0.492759642
GPR19	1.041561457	0.493689553
CASC11	1.105740028	0.499981293
RNU6-30P	1.879082452	0.510857123
CST2	1.320732326	0.517104999
TRAJ39	1.251132317	0.519516763
CTNNA2	1.764338978	0.525860148
NIPAL4	1.161753109	0.526105866
CCNO	1.217878377	0.532783127
MIR5588	-1.10263143	0.538240989
KRT17P4	-1.423886841	0.540979071
SPDYE20P	-1.385720718	0.54477806
CDC20	1.231215408	0.547060008
GRM5	1.1733955	0.556318501
ELAVL3	1.174410224	0.556797941
PCDHB6	1.087419845	0.564321945
KRR1P1	1.066584707	0.572468773
DGCR6	-1.199135146	0.576355023
UGT2B17	-1.460741077	0.578161456
LARGE1-AS1	-1.014710575	0.586277697
IGKV2D-29	1.202994691	0.587504016
FGF18	1.214781813	0.592481986
C5orf64-AS1	1.11189288	0.592837157
TRBV7-2	1.215902353	0.592860698
MATN1	1.136842433	0.600783463
AGGF1P3	1.070954017	0.602295262
MIXL1	1.002498715	0.612638823
DUOXA1	1.143112933	0.622576183
FLJ40194	1.033450374	0.632568088
FAM162B	1.003546943	0.633552055
CYP4B1	1.604903033	0.640394314
SERTM2	-1.568373193	0.646275564
CLDN18	1.059536707	0.648765503
H2AC12	1.022541475	0.649301455
TMF1P1	-1.353747092	0.652342626
LINC02576	1.207768077	0.655546842
RN7SL840P	-1.083657929	0.67421681
KIRREL3-AS1	1.153381268	0.674646863
COX4I2	1.056272332	0.688747975
AOC1	-1.522009361	0.693576789
RFX4	1.543124747	0.71626668
AMD1P1	1.099687588	0.718946031
GJA3	1.081807424	0.740800936
SP6	1.062599175	0.746240053
IGKV6D-21	1.171842804	0.747390434
TNFSF9	1.193182276	0.750529184
SYNGR3	1.198741802	0.752519113
SIGLEC8	1.025257571	0.778340312
MRPS31P2	1.164269584	0.793731165
SLC7A4	1.200438092	0.799591985
RPL17P3	-1.148106637	0.803758375
KIAA0319	1.006630956	0.850688413
IAPP	-1.053565864	0.868208022
PGLYRP4	1.333577126	0.87951821
IMPA1P1	-1.074526917	0.883138172
TRAJ48	1.002574469	0.891170807
SPOCD1	1.178998363	0.909916285
LINC01907	1.026624126	0.911809646
FABP5P3	1.060388441	0.917695287
LINC01857	1.064733911	0.918989835
CES1P1	-1.154490045	0.931159174
MIR3922	1.214357546	0.93235156
NRSN1	1.122792948	0.93395967
TWIST1	1.031300613	0.958398043
MKRN9P	1.16612038	0.96031572
SMIM31	1.490497817	0.962796324
PCP2	-1.0356779	0.988733406
CNTNAP5	1.320064257	0.997660047
PKP3	2.125288961	1
OVOL1	1.972485149	1
EGF	1.959257045	1
KRT20	1.838183008	1
MUC2	1.833158317	1
LGALS17A	1.788792021	1
EGR1	1.728920524	1
PWRN2	1.62977913	1
ADGRF4	1.562504728	1
IGHV1-58	1.533365781	1
ASTL	1.514360724	1
CNGB1	1.47196061	1
HOXD8	1.462976453	1
PAX6	1.456075318	1
TRIM71	1.454965857	1
SCN5A	1.452117022	1
PAX3	1.4315956	1
MUC17	1.428548229	1
DMRT2	1.428454006	1
BCAN	1.411106763	1
PITX2	1.411106763	1
PLCE1-AS1	1.401768898	1
PENK	1.39480495	1
STXBP5L	1.39474847	1
IGHV1-69-2	1.380417064	1
IGLV4-60	1.358395489	1
CST1	1.349301478	1
IGLV10-54	1.347204537	1
LINC00397	1.346692626	1
SNORD38A	1.338375102	1
IGLV5-37	1.335666929	1
VAX2	1.335131705	1
SVOPL	1.332988823	1
NETO1	1.33137957	1
ODAD2	1.322033063	1
IGKV2D-40	1.322021516	1
EYA1	1.320455921	1
SYNPR-AS1	1.319466249	1
KCNH4	1.317221507	1
CCDC33	1.311643352	1
ITPRID1	1.309823427	1
SLC5A8	1.303858507	1
GHRHR	1.302400503	1
KRT6B	1.301259582	1
RASGRF2-AS1	1.298811708	1
LCN10	1.294853694	1
SLC6A5	1.29341172	1
RBBP8NL	1.288518356	1
ELAVL2	1.286904941	1
DNAH8	1.286833131	1
UNC5D	1.285171141	1
OR51E1	1.283124402	1
GPR15	1.283124402	1
H2AC14	1.282274098	1
PLPPR4	1.281338888	1
PCDH10	1.275300897	1
CNR1	1.270239275	1
ERCC6L	1.269392683	1
SORCS3	1.266839318	1
SIAH3	1.26293222	1
FAIM2	1.262282288	1
TRAJ38	1.260074536	1
MIR924HG	1.259883979	1
SNAP91	1.259137914	1
ABCC8	1.256812226	1
TMCO5A	1.256682203	1
IGKV1D-17	1.253067168	1
TREML4	1.247401178	1
MUC4	1.241572069	1
SIM2	1.239529612	1
HOXA10-AS	1.238270166	1
INSYN2A	1.234566197	1
KCNQ2	1.232815736	1
RNU6-4P	1.230587766	1
LINC01234	1.229499956	1
ANKFN1	1.225510935	1
IGKV2-28	1.225243486	1
CACNA1E	1.22476266	1
TPO	1.221480508	1
CCIN	1.220782739	1
PTPN5	1.219465764	1
OVCH2	1.218526231	1
SRRM4	1.211797954	1
PNCK	1.211303118	1
SILC1	1.207858853	1
FUT9	1.20724327	1
DIO3	1.20079546	1
EXTL1	1.200504785	1
GPR156	1.193500296	1
LINC01811	1.191349118	1
CREG2	1.190375476	1
NPAS4	1.190375476	1
LINC02477	1.189843476	1
PTPRN	1.185277078	1
CSMD1	1.184275276	1
LINC02188	1.180648134	1
OTOG	1.177728624	1
IGHV4-61	1.177360131	1
SAA1	1.173077363	1
MIR27A	1.172681824	1
IL12A-AS1	1.171996946	1
HOXD9	1.169683081	1
TEKT1	1.165955961	1
MYEOV	1.164808004	1
KCNE5	1.162252299	1
CFAP61	1.161879829	1
H3C12	1.16096444	1
SLCO4A1-AS1	1.158702909	1
RNASE2	1.157619506	1
IGHV2-26	1.15735017	1
BCL2L1-AS1	1.154501808	1
CHRNA1	1.153381268	1
ABCB5	1.152640094	1
TMEM108	1.151034861	1
CPNE4	1.150807325	1
PLA2G2D	1.150380933	1
TMPRSS7	1.148632953	1
TENM3-AS1	1.147667617	1
FIBCD1	1.147122278	1
GRIA4	1.145720923	1
CERS3	1.141696906	1
CYP4F24P	1.141586233	1
KCNC1	1.140343745	1
ZNF695	1.138734492	1
LINC01117	1.138734492	1
ST8SIA2	1.138734492	1
BMP8A	1.13736895	1
LDLRAD1	1.13736895	1
IL31RA	1.137282358	1
MGARP	1.133572787	1
H4C13	1.131420433	1
ACTL11P	1.129937544	1
CNIH3-AS1	1.129646619	1
IGLV3-27	1.128105351	1
FOXS1	1.125625157	1
KRT87P	1.125483469	1
GRM5-AS1	1.124659307	1
MIR1262	1.124613384	1
FRMPD3	1.124528	1
CIBAR2	1.123304452	1
EPHX4	1.120700569	1
UNC13C	1.120310536	1
CACNA1G	1.120170887	1
ACOXL	1.11908898	1
ATP2B3	1.118779886	1
DIRAS1	1.117975932	1
SMKR1	1.116875058	1
SLC9C1	1.115951097	1
LINC01865	1.11488775	1
RNU7-87P	1.114281449	1
KCNK15	1.112262281	1
MIR3189	1.101787658	1
OBI1-AS1	1.10175558	1
PDZPH1P	1.100766642	1
MIR5579	1.100766642	1
RTL3	1.100054024	1
IL21-AS1	1.099408172	1
SOGA3	1.09751183	1
FBXW12	1.094679312	1
RNU6-487P	1.093153458	1
IGHV4-28	1.0913203	1
H3C7	1.089990158	1
GLYATL2	1.089673674	1
SLC6A15	1.089534786	1
CNTN6	1.088067066	1
BRDT	1.087710489	1
PRMT8	1.086267072	1
CCL26	1.086267072	1
GABRG3	1.085514296	1
TMEM40	1.084984107	1
RTL1	1.084984107	1
RSL24D1P11	1.084896341	1
HOXB13	1.084795685	1
LINC02562	1.084795685	1
TRAV12-2	1.083181093	1
LINC00628	1.082900221	1
BRINP3	1.081196083	1
CYP19A1	1.078398829	1
SLC9A4	1.074771434	1
ZFP57	1.074489905	1
LINC01271	1.073108851	1
CDCP2	1.073005173	1
PPP2R2C	1.072846557	1
MIR221	1.072136744	1
IGHJ3	1.071859649	1
EDN3	1.071064666	1
ANKRD36BP1	1.07085202	1
ATP5MGP6	1.069816552	1
PKIA-AS1	1.069588331	1
SERPINA9	1.069498859	1
MSI1	1.068495125	1
VWA5B1	1.068345164	1
RNF7P1	1.067585651	1
OR2H1	1.067408045	1
NXPE1	1.067283969	1
LINC01639	1.067224625	1
SLC6A17	1.06608919	1
PSG8	1.065855612	1
PCDHA3	1.063183459	1
MIR8057	1.062192937	1
HPCAL4	1.06177251	1
TTC24	1.060483047	1
HOXB7	1.05855406	1
SLC6A3	1.058361076	1
ZNF730	1.058087259	1
HOXD1	1.053845595	1
MIR429	1.053845595	1
FGF5	1.053845595	1
MAP3K15	1.052225499	1
EVX1	1.05211885	1
ITIH6	1.050643163	1
PPP1R17	1.04909728	1
AURKAP2	1.048792367	1
FGF9	1.04870992	1
HTR1D	1.048624738	1
LINC01281	1.04804775	1
FGGY-DT	1.047586604	1
TRBV4-2	1.045239804	1
LINC02347	1.044666168	1
WFIKKN2	1.044349683	1
GTF2F2P1	1.041872953	1
SEPTIN3	1.041453991	1
FRRS1L	1.040992993	1
CHRNA3	1.039198819	1
AACSP1	1.038332595	1
GAP43	1.038020628	1
LINC01655	1.037357472	1
SNRPCP19	1.03709423	1
LINC00970	1.036900995	1
MAGEC1	1.036251535	1
MKRN2OS	1.034523497	1
SLC35F1	1.034468172	1
CLCNKB	1.032917648	1
KIRREL3	1.032629109	1
CDKN3	1.032622079	1
PARM1-AS1	1.030674746	1
TMSB15B-AS1	1.030513091	1
MORN3	1.030366528	1
RNU6-302P	1.029552681	1
SLC8A1-AS1	1.028477781	1
SPHKAP	1.028400578	1
LINC00323	1.027625404	1
TRAJ41	1.027373383	1
TXNDC2	1.026986135	1
CBY2	1.026766061	1
GAS2L2	1.026766061	1
RNU6-1216P	1.026314913	1
LINC00866	1.026314913	1
LINC02653	1.025966562	1
BFSP2-AS1	1.024401817	1
CD8B2	1.023870535	1
CPA6	1.023257275	1
DLK1	1.022495623	1
PRTN3	1.021377542	1
FCRL2	1.021057551	1
GAU1	1.020678731	1
SLC18A1	1.019964702	1
DELEC1	1.019572228	1
ABCA17P	1.019435564	1
TRAJ4	1.019152877	1
HAS2-AS1	1.017982333	1
HS6ST3	1.017520905	1
LINC01761	1.015877745	1
ZDHHC20P1	1.014287121	1
RN7SL655P	1.014038745	1
TRAJ13	1.013952868	1
XG	1.013952868	1
ATP1A4	1.013563879	1
CCDC184	1.01320361	1
PDSS1P1	1.012388758	1
ALX4	1.011499304	1
LCT	1.010431234	1
C20orf203	1.009916186	1
DNAH17	1.009806426	1
TM4SF19	1.009786635	1
FAM66A	1.008673952	1
RN7SL538P	1.00653988	1
RNU6-1145P	1.005793964	1
LINC01605	1.003804912	1
NR2E1	1.003103383	1
GRM7	1.002851064	1
LINC02147	1.002071945	1
TINAG	1.001917803	1
KLHL14	1.0013172	1
TTLL6	1.001159652	1
ATP13A5	1.000954299	1
NEFL	1.000658357	1
CLEC4GP1	-1.004129269	1
LRRC2-AS1	-1.005222578	1
ACR	-1.006172049	1
MIR345	-1.010954735	1
KRT18P19	-1.014007497	1
MIR4692	-1.016094645	1
MIR3944	-1.016110231	1
HYDIN	-1.016522769	1
LRRC37A5P	-1.019842831	1
LINC00570	-1.021522702	1
SLITRK3	-1.023133322	1
TTTY14	-1.028080581	1
MTATP6P20	-1.031401692	1
MLIP	-1.035439511	1
ADGRA1-AS1	-1.03666045	1
MIR4530	-1.038175159	1
LINC02129	-1.038333939	1
GSTA8P	-1.038803693	1
GSTT2B	-1.039219695	1
FIGNL2-DT	-1.0472243	1
MIR219A1	-1.047857208	1
RNU1-30P	-1.05055493	1
SLC10A5P1	-1.051026925	1
APOC4	-1.054063147	1
LINC02608	-1.054955033	1
COX6A2	-1.061864538	1
DDTL	-1.062180519	1
TMPRSS9	-1.062908923	1
CR1L	-1.068165753	1
MRAP	-1.071220826	1
GNG5P2	-1.071448871	1
RFPL1	-1.079721514	1
AQP7P4	-1.083657929	1
SNORD115-4	-1.083657929	1
SYT10	-1.086451144	1
MROH2A	-1.100562967	1
ASS1P14	-1.102936992	1
MIR4669	-1.104770916	1
FAM170A	-1.106378006	1
XPNPEP2	-1.112522029	1
ADH7	-1.113858167	1
SLC25A48	-1.1175057	1
GUCA2B	-1.120720023	1
TMEM256-PLSCR3	-1.120810927	1
RNU6-329P	-1.121132634	1
RNU6-1337P	-1.121793058	1
DNMT3L	-1.122279223	1
OR2G1P	-1.127750513	1
RAD52P1	-1.128396244	1
CEACAM20	-1.131752217	1
MAB21L4	-1.14063587	1
DLG2-AS2	-1.146667727	1
LINC02259	-1.149459987	1
UBE2DNL	-1.158005271	1
LINC02075	-1.162369905	1
RNU6-1332P	-1.167530486	1
RPS27P1	-1.16873943	1
NPIPB15	-1.171070761	1
TRHDE-AS1	-1.172780484	1
LMLN-AS1	-1.173454599	1
CPNE6	-1.181014305	1
GSTA12P	-1.213250836	1
C10orf67	-1.214118176	1
GYG2P1	-1.241139123	1
GPR158	-1.241839597	1
LINC02535	-1.250596264	1
OR10J9P	-1.251780688	1
MIR3935	-1.262739179	1
LDHC	-1.272460941	1
RPL6P2	-1.273307584	1
RNU4-48P	-1.307553941	1
MT-TN	-1.3174666	1
TTTY4B	-1.348930807	1
ITLN1	-1.400171537	1
LINC02506	-1.511992251	1
GSTM1	-2.046457074	1
CEACAM5	6.585441149	NA
OLFM4	6.198775392	NA
COL11A1	5.125543041	NA
NOX1	5.073010976	NA
EREG	5.021123047	NA
CDH17	4.765071868	NA
MUC16	4.649630911	NA
SBSN	4.600398987	NA
DMBT1	4.560198261	NA
SFRP2	4.456066499	NA
S100A7	4.448133913	NA
KRT6A	4.442301384	NA
CDX2	4.217511606	NA
KRT17	4.006688573	NA
KRT5	3.978450495	NA
MUC12	3.899484026	NA
CD177	3.895702305	NA
PPP1R1B	3.884385304	NA
KRT16	3.862761031	NA
SPRR2E	3.79898512	NA
SFRP4	3.737261401	NA
DSC3	3.63096178	NA
GPRC5A	3.598783659	NA
FLG	3.588090504	NA
FLG2	3.5595348	NA
S100A7A	3.541662309	NA
TNS4	3.474521436	NA
DPEP1	3.435185681	NA
CDCA7	3.417650518	NA
KLK7	3.411462881	NA
SPRR2G	3.311333628	NA
HS6ST2	3.304867915	NA
MYB	3.300913877	NA
CDSN	3.254866676	NA
SERPINB3	3.246262957	NA
ALDH3B2	3.243353066	NA
GALNT5	3.235615712	NA
KLK5	3.2005505	NA
WT1	3.141364748	NA
NMRAL2P	3.113593058	NA
AGR2	3.1094567	NA
SPRR2D	3.099563895	NA
SPRR1B	3.084128162	NA
SPRR2A	3.025463793	NA
GCNT3	3.009253724	NA
ST6GALNAC5	2.994844045	NA
LINC02086	2.950654042	NA
KRT2	2.948593007	NA
PHGR1	2.923654276	NA
NECTIN4	2.919465916	NA
CA8	2.892791188	NA
SLC6A14	2.88123827	NA
CASP14	2.878094602	NA
SLC35D3	2.860159236	NA
MMP11	2.822350014	NA
CALB1	2.788272828	NA
CNFN	2.775205898	NA
COL22A1	2.774888275	NA
HOXB9	2.765080914	NA
EPYC	2.755877399	NA
FGF19	2.753467072	NA
ABCA12	2.746611385	NA
TFAP2C	2.743460248	NA
ARC	2.741449262	NA
STRA6	2.723696993	NA
MISP	2.708449219	NA
VTRNA1-2	2.684467218	NA
GP2	2.67250123	NA
MUC5AC	2.668445437	NA
DSC1	2.661528172	NA
IVL	2.642581259	NA
KLK6	2.625812773	NA
CXCL11	2.568893885	NA
PI3	2.539778719	NA
EVPL	2.509321589	NA
KCNA1	2.499379695	NA
PLEKHG4B	2.483055199	NA
MMP1	2.474762784	NA
CDH3	2.453967177	NA
ADIPOQ	2.437288079	NA
KRT1	2.42330206	NA
PLA2G4D	2.410483344	NA
LYPD1	2.406493027	NA
KRT15	2.402016592	NA
SERPINB4	2.394933268	NA
SAPCD2	2.374143526	NA
KLK10	2.357713718	NA
SNORA71C	2.35288503	NA
CLCA1	2.326280416	NA
CTXN1	2.324622204	NA
IGHV2-70	2.321150438	NA
UBE2C	2.317768086	NA
CRABP2	2.299543483	NA
LCE3D	2.288759936	NA
GPA33	2.274938876	NA
CR2	2.264071659	NA
ELAPOR1	2.251117632	NA
NCCRP1	2.25076111	NA
RNU6-152P	2.223230766	NA
CDX1	2.219380272	NA
SERPINB5	2.207390853	NA
CYP2W1	2.177032536	NA
NRK	2.174429872	NA
BNIP5	2.168949105	NA
ZIC2	2.165021184	NA
CSMD2	2.159485493	NA
CRABP1	2.159198595	NA
IGLV1-47	2.157585937	NA
LINC01748	2.146727283	NA
IL36RN	2.134573269	NA
PADI1	2.127508343	NA
MYBL2	2.118535044	NA
ALOX12B	2.112262281	NA
LINC01224	2.110610891	NA
PI15	2.096695577	NA
LINC02474	2.047416143	NA
SLC6A4	2.031819288	NA
THBS4	2.02570263	NA
NMU	2.024471971	NA
SPRR1A	2.017036071	NA
MMP12	2.015877745	NA
MUC1	2.015051932	NA
GUCY2C	2.010695997	NA
TGM3	1.998804231	NA
IGKV2-24	1.998229272	NA
PRAME	1.995485956	NA
EMX2OS	1.986996625	NA
EMX2	1.983173579	NA
ATP12A	1.972778017	NA
HEPHL1	1.958511525	NA
GJB6	1.95635775	NA
SPRR3	1.955480465	NA
XIRP1	1.943954302	NA
SOX11	1.939965675	NA
CKMT1A	1.939928891	NA
NRAD1	1.936241628	NA
HNRNPA1P26	1.935366897	NA
PRR15	1.931584013	NA
FAT2	1.929015901	NA
KRT13	1.923734205	NA
DLX6-AS1	1.920900353	NA
PITX1	1.916342071	NA
ZIC5	1.912283854	NA
HOXA9	1.903214637	NA
PLA2G2F	1.90091203	NA
MEP1A	1.891764048	NA
C15orf48	1.885744349	NA
GRAMD2A	1.881066596	NA
NXPH4	1.867154521	NA
CXCL13	1.859659724	NA
PI16	1.852361445	NA
TFF2	1.850185522	NA
PKIA	1.84752558	NA
FDCSP	1.846440058	NA
SI	1.834914472	NA
MMP13	1.826704858	NA
SNORA71A	1.814462457	NA
MYOC	1.8003582	NA
MUC5B	1.799027557	NA
CRB2	1.798175209	NA
MYBPH	1.795572563	NA
PNPLA5	1.779460265	NA
MIR200CHG	1.778838547	NA
CCKAR	1.765436501	NA
KRT4	1.761619476	NA
HOXA13	1.761201221	NA
CFAP300	1.761171698	NA
BLACAT1	1.7606912	NA
SPINK5	1.7603091	NA
GAL	1.746929299	NA
ACP7	1.7319175	NA
CCNA1	1.729573559	NA
KPRP	1.723696993	NA
ADGRF1	1.721751349	NA
KLK13	1.692567096	NA
NLRP2	1.678792637	NA
PNOC	1.677829984	NA
CACNA1B	1.670398767	NA
MIR133A1HG	1.670041681	NA
KRT78	1.661212863	NA
STYXL2	1.660909388	NA
PLA2G4E	1.659850511	NA
ASB5	1.656325857	NA
NPSR1	1.655044806	NA
SCGB3A1	1.651103394	NA
SAA2	1.645981214	NA
ADD2	1.639941547	NA
CALB2	1.635681994	NA
DUOX2	1.631877685	NA
LINC01133	1.629212939	NA
FAM83A	1.622229354	NA
GPSM2	1.613279714	NA
ELFN1-AS1	1.613243168	NA
MYH4	1.60752742	NA
FAM3D	1.592339648	NA
RNU6-1123P	1.584266021	NA
HRK	1.577333492	NA
ANKRD30A	1.571206585	NA
ATP6V1C2	1.567047535	NA
MYBPC2	1.551577778	NA
C10orf99	1.545504376	NA
PAEP	1.544931504	NA
HOXB8	1.54130264	NA
IGFL4	1.533437193	NA
KLK8	1.528071481	NA
TRDN	1.52661113	NA
CSRP3	1.518291926	NA
GSDMC	1.516636225	NA
LEP	1.516611824	NA
IGFN1	1.516459441	NA
RYR3	1.51223709	NA
HOXC6	1.509432453	NA
MUC21	1.495635822	NA
ISM2	1.490457189	NA
EPPIN	1.480605579	NA
BMP7	1.478034792	NA
MYH6	1.473506119	NA
LRP4	1.471971854	NA
CBLIF	1.466029097	NA
BTN1A1	1.463829866	NA
MUCL3	1.460662587	NA
FCGBP	1.455635241	NA
PRB4	1.455396765	NA
LINC01036	1.442169448	NA
RBM24	1.440918652	NA
XIRP2	1.421863297	NA
SIX1	1.418842411	NA
PPP1R3A	1.417695139	NA
PCP4	1.417695139	NA
TNNT3	1.411784856	NA
LY6G6C	1.407817943	NA
MYOZ2	1.407612142	NA
CEACAM7	1.405726912	NA
DLX5	1.404502139	NA
KCNB2	1.402966652	NA
HOXA7	1.393210792	NA
SERPINB13	1.392261812	NA
LINC01993	1.389858035	NA
RNU6-510P	1.387269328	NA
LINC00668	1.384980454	NA
DRD2	1.384659653	NA
ADAM12	1.37330102	NA
LDB3	1.371019694	NA
CAPN8	1.368715722	NA
CRNN	1.366277778	NA
ADCY2	1.363521429	NA
MYL1	1.362912572	NA
ART3	1.35758945	NA
CRCT1	1.341826358	NA
RNU5F-1	1.340839899	NA
ACTN2	1.340631883	NA
SPRR2F	1.339199075	NA
SLC36A2	1.337671316	NA
MYH2	1.337397842	NA
MTCO3P12	1.332139552	NA
LMX1B	1.329644519	NA
RNU6-1	1.329193905	NA
PRKCG	1.325454736	NA
HOTTIP	1.319306738	NA
SERPINB12	1.313489411	NA
ATP1B4	1.310005919	NA
CACNA1S	1.309608948	NA
CLDN6	1.308659494	NA
DLX6	1.304158101	NA
BNC1	1.300358579	NA
SCN1A	1.295930734	NA
SLC25A3P1	1.293311529	NA
C4orf54	1.285722682	NA
RPTN	1.284382091	NA
GRM4	1.278016345	NA
IGFL2-AS1	1.277529596	NA
DSG3	1.275028716	NA
H2BC13	1.274852177	NA
PRRX2	1.274642556	NA
MYBPC1	1.274035988	NA
TNNT1	1.267745059	NA
BEST3	1.264265374	NA
SERPINB7	1.262992595	NA
SYNPO2L	1.261287675	NA
DUOXA2	1.259965237	NA
TTN	1.255372834	NA
LEMD1	1.253994518	NA
RBFOX1	1.251628549	NA
MYH7	1.236361658	NA
USP21P1	1.230852694	NA
ABRA	1.223268003	NA
LINC01555	1.221591425	NA
HOXA10	1.220018461	NA
CYP24A1	1.20174429	NA
LINC00942	1.194326818	NA
ST6GALNAC1	1.188189547	NA
DIO2-AS1	1.183822382	NA
L1CAM	1.178527012	NA
MYOZ1	1.178208775	NA
RN7SL471P	1.174023242	NA
RNU6-180P	1.171599126	NA
PRSS2	1.168529095	NA
LINC00958	1.16817827	NA
NAA20P1	1.165369619	NA
MNX1-AS1	1.16114574	NA
CST6	1.160267654	NA
TATDN2P3	1.1566564	NA
FABP6	1.146076468	NA
LINC02159	1.143575755	NA
PAX8	1.140635694	NA
SLC9A3	1.140541249	NA
GABRG2	1.134389022	NA
MIR146B	1.130157208	NA
MYPN	1.129386947	NA
TGM5	1.121273522	NA
FBXO32	1.116210392	NA
GSDMA	1.116014416	NA
NEFHP1	1.11323412	NA
MYL2	1.102755195	NA
CILP	1.10044047	NA
CHP2	1.099034368	NA
SMYD1	1.097380529	NA
C1orf68	1.094679312	NA
ACTBL2	1.094259863	NA
MYH1	1.090510163	NA
PDZK1IP1	1.089637857	NA
RGS8	1.088347383	NA
LINC00466	1.086267072	NA
CAVIN4	1.082199173	NA
LCE3E	1.081679803	NA
MYH8	1.080728889	NA
SLN	1.080642523	NA
TGM1	1.078886324	NA
SCNN1A	1.078229753	NA
DLX3	1.074406917	NA
CKM	1.069561382	NA
CDHR1	1.06849305	NA
TNNT2	1.06608919	NA
RNF183	1.065043801	NA
AGR3	1.062660459	NA
KRTDAP	1.061947393	NA
RNU6-637P	1.061392404	NA
KRT6C	1.060251482	NA
ATP1A2	1.059968448	NA
CASQ1	1.051878347	NA
MYLK2	1.041872953	NA
PTPRO	1.041683312	NA
NPM1P41	1.038332595	NA
MGAT4EP	1.036636305	NA
POPDC3	1.036341847	NA
ZNF75BP	1.034736772	NA
MIR205HG	1.030800796	NA
ERN2	1.029800121	NA
TCN1	1.02919954	NA
H1-5	1.023902753	NA
AQP5	1.022275516	NA
MYO18B	1.019045024	NA
MAD2L1	1.017462588	NA
MMP3	1.015877745	NA
SLURP1	1.014522465	NA
TRIM54	1.004810859	NA
TSBP1	1.004628603	NA
RIMS4	1.003804912	NA
CHRND	1.001917803	NA
ANKRD20A19P	1.000406336	NA
GAPDHP74	-1.037046987	NA
RNU2-29P	-1.130351164	NA
RPL23AP8	-1.201352972	NA
RNU2-53P	-1.232521315	NA
RN7SL197P	-1.236697495	NA
MTCYBP4	-1.285730366	NA
LINC01905	-1.735734626	NA
RN7SL267P	-1.988033325	NA
