## Supplemental Table 5 for "Single Nucleus RNA Sequencing of Pre-Malignant Liver Reveals Disease-Associated Hepatocyte State with HCC Prognostic Potential"

p_val	avg_log2FC	pct.1	pct.2	p_val_adj	cluster	gene
1.51981555897499e-202	2.12018580609688	0.932	0.279	4.36065480181105e-198	Kupffer	Ptprm
2.3103552141675e-202	2.43103992610883	0.799	0.165	6.6288711804894e-198	Kupffer	Clec4f
4.93905882953414e-191	2.19074925111958	0.841	0.212	1.41711475936994e-186	Kupffer	Slc40a1
6.86839957585444e-187	1.99724332916849	0.924	0.295	1.97068120630416e-182	Kupffer	Itga9
1.98606279255222e-172	1.7877237459231	0.969	0.488	5.69841136439084e-168	Kupffer	Frmd4b
2.98591228122905e-167	1.71449871007446	0.926	0.31	8.5671795173024e-163	Kupffer	Mertk
3.12635577785938e-161	2.07752096854725	0.81	0.228	8.97013999783413e-157	Kupffer	Cd5l
3.77944363701066e-161	2.17731715435737	0.707	0.155	1.0843979683311e-156	Kupffer	Bank1
1.23407675641388e-154	2.17685648856719	0.628	0.108	3.54081302950271e-150	Kupffer	C6
5.66277850426438e-153	2.10208905564562	0.662	0.126	1.62476440844354e-148	Kupffer	Vsig4
1.48345412166567e-152	1.97653403717765	0.779	0.218	4.25632656588313e-148	Kupffer	Mrc1
1.16831864933283e-149	1.89071610366859	0.785	0.227	3.35213986866574e-145	Kupffer	Adgre1
1.43740971848958e-138	1.55823641907525	0.951	0.53	4.12421596429029e-134	Kupffer	Pitpnc1
1.88102618537119e-137	2.18334109198824	0.478	0.05	5.39704033106702e-133	Kupffer	Timd4
6.27761443907518e-127	1.86683440998119	0.711	0.215	1.80117313485945e-122	Kupffer	Rgl1
6.07316291678599e-125	1.58028057342176	0.664	0.15	1.74251190408424e-120	Kupffer	Btbd11
2.47846725822247e-123	1.68490125895286	0.759	0.254	7.1112182572919e-119	Kupffer	Itsn1
5.91934433094154e-122	1.58875794279683	0.818	0.302	1.69837827543375e-117	Kupffer	Zdhhc14
7.60160822556995e-121	1.43724063549276	0.9	0.471	2.18105343208053e-116	Kupffer	Wdfy3
2.31583673876844e-120	1.90561427835704	0.62	0.158	6.6445987708744e-116	Kupffer	Dmpk
3.79026918483243e-120	1.52070287921868	0.863	0.403	1.08750403451212e-115	Kupffer	Myo9a
5.03557983832104e-120	1.37036034833053	0.937	0.433	1.44480856721107e-115	Kupffer	Tmcc3
8.85428764072691e-115	1.84878016095498	0.654	0.192	2.54047220987736e-110	Kupffer	Sema6d
3.78861271355426e-112	1.99039752138498	0.349	0.02	1.08702875977299e-107	Kupffer	Cd163
1.38430898031061e-108	1.28874510015003	0.941	0.582	3.97185932630721e-104	Kupffer	Tcf7l2
7.53383455093634e-108	1.69622183250221	0.59	0.143	2.16160780935465e-103	Kupffer	Dysf
1.45894435405682e-107	1.40919489799939	0.818	0.34	4.18600314065982e-103	Kupffer	Rasgef1b
2.57411233278466e-103	1.78932444386081	0.552	0.129	7.38564310522575e-99	Kupffer	Adgb
7.34626301605837e-103	1.75519272213205	0.576	0.141	2.10778978456747e-98	Kupffer	Ank2
1.36874079966863e-102	1.37456758557963	0.662	0.177	3.92719110240922e-98	Kupffer	Ksr2
3.51202780173388e-92	1.32889098648229	0.781	0.323	1.00767101687348e-87	Kupffer	Lgmn
8.61018513622489e-92	1.56257075016762	0.588	0.176	2.47043431928564e-87	Kupffer	Sdc3
1.87152605045259e-91	1.58924478038642	0.682	0.262	5.36978254395856e-87	Kupffer	Thrb
2.06839253085223e-91	1.19463891711643	0.9	0.545	5.93463184952122e-87	Kupffer	Slc9a9
2.64998363664669e-91	1.58415043929225	0.569	0.161	7.60333305026668e-87	Kupffer	Maf
1.72700696387144e-90	1.57676131811402	0.421	0.073	4.95512838073994e-86	Kupffer	Ptgs1
4.49641031133707e-90	1.51753959984849	0.556	0.152	1.29011004652883e-85	Kupffer	Abcc3
1.47677234591861e-88	1.53371363347893	0.61	0.191	4.23715521490968e-84	Kupffer	Aoah
2.73693489197719e-82	1.23893697652479	0.779	0.356	7.85281359206095e-78	Kupffer	Snx24
1.50843355241493e-80	1.51961015392577	0.509	0.135	4.32799754858893e-76	Kupffer	Cd38
3.74024327456574e-80	1.17884663944656	0.769	0.339	1.0731506003384e-75	Kupffer	Sash1
2.52353921906239e-79	1.26073771698883	0.699	0.272	7.2405387273338e-75	Kupffer	Abca1
1.27905205006576e-78	1.30517520358056	0.736	0.322	3.66985614204866e-74	Kupffer	Pde7b
5.46891763897565e-77	1.16484326553868	0.812	0.421	1.56914184897489e-72	Kupffer	Ano6
2.31805279338294e-76	1.09466712843055	0.841	0.447	6.65095707477432e-72	Kupffer	Pvt1
5.92045786596129e-76	1.29426053696692	0.735	0.345	1.69869777090161e-71	Kupffer	Dlc1
7.61465280262471e-75	1.55407171225393	0.324	0.047	2.18479618212908e-70	Kupffer	Kcnj16
2.75550716653462e-73	1.52956186611797	0.525	0.165	7.90610116222112e-69	Kupffer	Ddx60
6.96951423378489e-73	0.902664866252468	0.968	0.779	1.99969302395756e-68	Kupffer	Ptprj
3.00948985337187e-72	1.22528990660964	0.719	0.327	8.63482828729458e-68	Kupffer	Dip2c
4.74386405165007e-72	1.36638947861916	0.483	0.132	1.36110947369944e-67	Kupffer	Msr1
1.28452787601053e-69	1.65276156909265	0.315	0.049	3.68556738184943e-65	Kupffer	Pcolce2
5.38849754711848e-69	1.2516739116117	0.619	0.242	1.54606771621924e-64	Kupffer	Tanc2
5.11720317877928e-68	1.35363912420666	0.272	0.032	1.46822793605535e-63	Kupffer	Cdh5
1.75974364374096e-67	1.22738329489942	0.556	0.19	5.04905646262157e-63	Kupffer	Trpm2
7.96235867337325e-65	1.07733483892996	0.809	0.48	2.28455995056425e-60	Kupffer	Zswim6
1.33752422082363e-64	1.14438508598448	0.688	0.309	3.83762449438716e-60	Kupffer	Sbf2
7.00147565938254e-64	1.19148909397699	0.674	0.304	2.00886339619004e-59	Kupffer	Samd4
5.24859846435898e-63	1.19499358578139	0.414	0.106	1.50592787139388e-58	Kupffer	Epb41l3
2.1987924772417e-61	1.25604134200389	0.295	0.049	6.3087753757019e-57	Kupffer	Siglec1
1.01825491373502e-59	1.26467353914833	0.412	0.112	2.92157699848851e-55	Kupffer	Rxra
5.98386177510145e-59	1.32661511980434	0.556	0.217	1.71688962051211e-54	Kupffer	Ctsc
2.68113828383126e-57	1.26916465430864	0.498	0.177	7.69272196396864e-53	Kupffer	Gm4951
3.08207998764977e-57	1.15032328018874	0.509	0.177	8.84310390056471e-53	Kupffer	Slc7a8
5.84238236216204e-56	0.975812687283984	0.806	0.47	1.67629634735153e-51	Kupffer	St3gal5
1.47351460889412e-55	0.759736574541104	0.94	0.74	4.227808115839e-51	Kupffer	Macf1
6.45003895043506e-55	1.24123232623795	0.364	0.091	1.85064517565883e-50	Kupffer	Ccdc148
5.11236824558851e-54	0.78498542483852	0.546	0.19	1.46684069702425e-49	Kupffer	Adgre4
9.67696856111374e-54	1.23921053522161	0.41	0.127	2.77651581955475e-49	Kupffer	Pla2g4a
2.88410333868882e-53	1.20712748072005	0.457	0.153	8.27506929936596e-49	Kupffer	Sh3bp5
1.44806471750119e-52	1.20598788457135	0.568	0.249	4.15478728745442e-48	Kupffer	Madd
4.65138593987024e-52	1.2056305783878	0.398	0.121	1.33457565386757e-47	Kupffer	Anapc15
2.67699131213281e-51	1.15872004171408	0.498	0.189	7.68082347277145e-47	Kupffer	Kcnk13
8.51858790244476e-51	1.0341583100974	0.64	0.317	2.44415324096945e-46	Kupffer	Usp12
1.08052640083597e-50	1.16028345761685	0.483	0.177	3.10024634927856e-46	Kupffer	Hdac9
5.44047196972841e-50	0.981668028587107	0.691	0.354	1.56098021755448e-45	Kupffer	Adap2
2.70873012048673e-49	1.09232403214389	0.409	0.13	7.77188846170054e-45	Kupffer	Ppp1r9a
1.0696210038009e-48	1.07096719407233	0.582	0.262	3.06895658410555e-44	Kupffer	Wdfy2
2.83685383663379e-48	0.76569590005056	0.724	0.352	8.13950102806967e-44	Kupffer	Mitf
8.32714080725974e-48	1.13688865844995	0.495	0.198	2.38922324041896e-43	Kupffer	Abcg3
4.69708260206423e-47	0.998704177093843	0.677	0.355	1.34768694018427e-42	Kupffer	Cpq
6.84608341292731e-46	0.992962367522086	0.502	0.201	1.9642782528371e-41	Kupffer	Axl
1.46175475648503e-45	1.09193223803477	0.531	0.235	4.19406674730685e-41	Kupffer	Actn1
1.485439734652e-45	1.08268676539574	0.424	0.147	4.26202368666351e-41	Kupffer	Ston2
2.72010934785617e-45	1.062561584056	0.502	0.212	7.80453774086892e-41	Kupffer	Lrp5
3.3379507057063e-45	0.935994954558397	0.66	0.353	9.57724816481253e-41	Kupffer	PISD
4.35795550903502e-44	0.682712187223203	0.769	0.431	1.25038459465233e-39	Kupffer	Atxn1
6.32362719686944e-44	1.08785913990336	0.552	0.253	1.81437511532578e-39	Kupffer	Igf1
7.46844400549316e-44	1.03958713448431	0.259	0.057	2.1428459540561e-39	Kupffer	Clec1b
1.72459637054793e-43	1.01338883164473	0.395	0.133	4.94821190637612e-39	Kupffer	Nr1h3
2.68713274271399e-43	0.961489707104547	0.25	0.051	7.70992126539497e-39	Kupffer	C1qa
6.20396233736896e-43	0.771376027866894	0.835	0.556	1.7800408738379e-38	Kupffer	Rreb1
6.50164375059064e-43	1.1228051624442	0.361	0.115	1.86545162491947e-38	Kupffer	Cmklr1
8.21069131764601e-43	0.967050148631719	0.514	0.223	2.35581155285899e-38	Kupffer	Cd86
7.29486982942745e-42	0.768041309309938	0.892	0.69	2.09304405145932e-37	Kupffer	St3gal4
2.48201408367535e-41	1.07742489880468	0.441	0.171	7.12139480888133e-37	Kupffer	Hpgd
9.58638711278787e-41	0.909573211980235	0.619	0.311	2.7505261904011e-36	Kupffer	Pkp4
1.27579816101261e-40	0.93741845506869	0.48	0.198	3.66052008357739e-36	Kupffer	Pde8a
1.36210658606233e-40	0.929158739070232	0.259	0.06	3.90815621673005e-36	Kupffer	Plod1
1.89325380077067e-40	0.857655185072425	0.613	0.311	5.43212380517122e-36	Kupffer	Lcp2
2.39551480568218e-40	1.0369015708242	0.625	0.339	6.87321108046331e-36	Kupffer	Entpd1
2.83252045340707e-39	0.926461074241207	0.73	0.462	8.12706768491558e-35	Kupffer	Hpcal1
8.91696014946335e-39	1.0132324960481	0.418	0.166	2.55845420608402e-34	Kupffer	Slc38a6
1.51372372269784e-38	0.798115520845784	0.773	0.491	4.34317610516465e-34	Kupffer	Lrp1
4.13754420487673e-38	0.813491055700077	0.613	0.317	1.18714418326323e-33	Kupffer	Ctsb
5.58511855307346e-38	0.830680237172645	0.582	0.287	1.60248221524784e-33	Kupffer	Csf1r
1.3333925866521e-37	0.946077522796615	0.477	0.212	3.82577000962222e-33	Kupffer	Dse
1.47659522643916e-37	0.931490084661371	0.383	0.14	4.23664702369925e-33	Kupffer	Pld1
1.66640093242313e-37	1.00302447581389	0.398	0.151	4.78123755530845e-33	Kupffer	Gm5150
3.03744566238286e-37	1.04557052149662	0.363	0.129	8.7150390945089e-33	Kupffer	Pltp
9.37135417303065e-36	0.957862186899252	0.27	0.075	2.68882893932595e-31	Kupffer	Rab39
3.239607161072e-34	0.890321198211075	0.549	0.277	9.29508086654778e-30	Kupffer	Cfh
3.6703791270695e-33	0.688400869603828	0.802	0.547	1.05310517913878e-28	Kupffer	Dock4
9.77274692378767e-33	0.938110280934896	0.252	0.072	2.80399654737316e-28	Kupffer	Rims3
1.9237924635512e-32	0.855070391639908	0.356	0.135	5.5197453364211e-28	Kupffer	Fer
7.9744929416705e-32	0.971283683730603	0.281	0.09	2.2880415148241e-27	Kupffer	Mafb
8.13808458129372e-32	0.872200053303319	0.549	0.288	2.33497922806479e-27	Kupffer	Large
1.28869768318717e-31	1.10885640173363	0.273	0.088	3.69753139260062e-27	Kupffer	Plxna4
5.63648384797312e-31	0.797792696805819	0.654	0.416	1.61721994566045e-26	Kupffer	Anks1
2.18372874684452e-30	0.418230480579105	0.904	0.601	6.26555452044631e-26	Kupffer	Fmnl2
2.76915400075611e-30	0.541098398273002	0.844	0.581	7.94525665896944e-26	Kupffer	Fyb
5.99948746246933e-30	0.875554883545859	0.252	0.078	1.7213729427317e-25	Kupffer	Tfec
2.38809603996564e-29	0.811579769001991	0.403	0.178	6.85192515786941e-25	Kupffer	Dram2
4.60959786315889e-29	0.915079397193915	0.343	0.14	1.32258581889755e-24	Kupffer	Dab2
5.93944121119424e-29	0.941451822323474	0.421	0.203	1.70414447231585e-24	Kupffer	Sept9
6.22708893831683e-29	0.722101263014276	0.687	0.439	1.78667635818186e-24	Kupffer	Rnf213
6.49557087647454e-29	0.825970684913208	0.387	0.168	1.86370919587807e-24	Kupffer	Arrb2
2.36739298736753e-28	0.806588682042714	0.468	0.23	6.79252395935493e-24	Kupffer	Ulk2
2.81916581718613e-28	0.864902307802997	0.287	0.103	8.08875056267044e-24	Kupffer	Snx25
1.49162422519068e-27	0.790103107753278	0.494	0.257	4.27976822691709e-23	Kupffer	Agmo
8.83286867900895e-27	0.476341438489229	0.748	0.482	2.53432668138125e-22	Kupffer	Dnmt3a
1.49369436446956e-26	0.776792503687917	0.265	0.092	4.28570787053607e-22	Kupffer	Blvrb
2.93867166066079e-26	0.687255795037392	0.437	0.207	8.43163672876793e-22	Kupffer	Lair1
3.60696955430108e-26	0.666488550428165	0.623	0.373	1.03491170452007e-21	Kupffer	Tbxas1
7.17927521792941e-26	0.689423548453908	0.253	0.084	2.05987764552831e-21	Kupffer	Pilra
1.02795251611685e-25	0.759913075046313	0.478	0.255	2.94940135924247e-21	Kupffer	Vav2
1.11775915155854e-25	0.88296202750303	0.279	0.105	3.20707455765176e-21	Kupffer	Pced1b
1.19342975352094e-25	0.855180934887183	0.383	0.177	3.42418864880228e-21	Kupffer	Rin2
1.70311038499062e-25	0.796449335978964	0.463	0.233	4.88656431661508e-21	Kupffer	Trim25
2.1711197897872e-25	0.699149073542383	0.535	0.297	6.22937690085744e-21	Kupffer	Ust
3.83554887184696e-25	0.738809719737761	0.366	0.165	1.10049568231033e-20	Kupffer	Il15
3.84432310557046e-25	0.728089877794993	0.361	0.157	1.10301318545028e-20	Kupffer	Pdgfc
4.57080658415688e-25	0.757934495528825	0.461	0.239	1.31145582512629e-20	Kupffer	Park2
6.09223484830587e-25	0.691427782398328	0.511	0.274	1.74798402267592e-20	Kupffer	Dst
8.21674048186964e-25	0.608798206430615	0.739	0.519	2.35754717905804e-20	Kupffer	Dapk1
1.01264190002891e-24	0.743073009477482	0.4	0.186	2.90547213956294e-20	Kupffer	Rhobtb1
2.31682623847153e-24	0.601541466594504	0.711	0.505	6.6474378434225e-20	Kupffer	Pik3ap1
3.97693715066902e-24	0.618256859334142	0.438	0.217	1.14106280726995e-19	Kupffer	Stab2
1.40328470721861e-23	0.753925502322485	0.259	0.097	4.02630448195164e-19	Kupffer	Jdp2
1.48979241187662e-23	0.472826188766849	0.809	0.564	4.27451238815641e-19	Kupffer	Abr
1.52042384286211e-23	0.452439103350698	0.869	0.628	4.36240008993998e-19	Kupffer	Gab2
2.05904809307873e-23	0.749079104772562	0.269	0.103	5.90782078866148e-19	Kupffer	Ksr1
2.39404987480043e-23	0.704774561167922	0.269	0.103	6.86900790077739e-19	Kupffer	Hk3
3.4827451125036e-23	0.711471439977068	0.258	0.096	9.99269227679534e-19	Kupffer	Ccr5
2.50781174548835e-22	0.732069431468059	0.261	0.1	7.19541346015518e-18	Kupffer	Tspan9
3.28944785829099e-22	0.594968539948845	0.696	0.473	9.43808379500852e-18	Kupffer	Srgap2
6.38005444830263e-22	0.582170100697701	0.631	0.392	1.83056522230699e-17	Kupffer	Zfhx3
1.25476818747171e-21	0.677232570696149	0.255	0.098	3.60018088349383e-17	Kupffer	Atp5o
1.63153464966015e-21	0.658286437826948	0.329	0.149	4.68119921680489e-17	Kupffer	Oas2
3.36725759640704e-21	0.43306061364361	0.917	0.781	9.66133549561108e-17	Kupffer	Lyn
4.20580437340697e-21	0.364025298116183	0.954	0.764	1.20672939081793e-16	Kupffer	Zeb2
6.85124629365074e-21	0.720256531701553	0.25	0.098	1.96575958657427e-16	Kupffer	Nfxl1
1.5935371570186e-20	0.68601657811195	0.299	0.132	4.57217681091777e-16	Kupffer	Tbc1d2b
1.83799314311049e-20	0.610713582810372	0.552	0.339	5.27356992621263e-16	Kupffer	Pik3r1
2.43959915558628e-20	0.708949738001234	0.261	0.108	6.99969789720814e-16	Kupffer	Zbtb4
3.01586482795161e-20	0.580745705414799	0.514	0.294	8.65311936435875e-16	Kupffer	Xdh
4.93199014341647e-20	0.462504844198628	0.65	0.406	1.41508661194905e-15	Kupffer	Hip1
7.48384707370127e-20	0.477759997887584	0.741	0.532	2.14726540238637e-15	Kupffer	Ssh2
7.78738644541691e-20	0.627823329175055	0.566	0.347	2.23435691891902e-15	Kupffer	Vrk2
1.56833378370723e-19	0.362276556542674	0.625	0.396	4.49986329221278e-15	Kupffer	Epsti1
2.07784034841046e-19	0.622374648805045	0.258	0.105	5.9617395276593e-15	Kupffer	Cd302
2.88812798707747e-19	0.716044295682394	0.285	0.128	8.28661682052267e-15	Kupffer	2510009E07Rik
2.99627815441953e-19	0.600625661298211	0.329	0.154	8.59692128066052e-15	Kupffer	Lpcat2
4.34197698161394e-19	0.588105770144515	0.63	0.429	1.24580003556467e-14	Kupffer	Cd44
5.31876354529704e-19	0.53085861926054	0.677	0.441	1.52605963641663e-14	Kupffer	Sirpa
5.68178981914501e-19	0.632159470041777	0.36	0.183	1.63021913490909e-14	Kupffer	Arhgap12
1.15991229869176e-18	0.577298948264984	0.276	0.12	3.3280203674064e-14	Kupffer	Abca9
1.67476240513555e-18	0.594731509731254	0.514	0.308	4.80522829281492e-14	Kupffer	Fgd4
2.80572630654084e-18	0.641313468291822	0.312	0.149	8.05018991872697e-14	Kupffer	Hs6st1
2.83736407277011e-18	0.749320876009303	0.281	0.128	8.14096499759199e-14	Kupffer	Vcam1
4.87156806681573e-18	0.635341209431757	0.296	0.138	1.39775030973077e-13	Kupffer	AB124611
8.55611442410146e-18	0.575721818252003	0.324	0.158	2.45492035056319e-13	Kupffer	Slc15a3
8.56871238130508e-18	0.474893132287218	0.417	0.223	2.45853495644405e-13	Kupffer	Heg1
1.09410912598929e-17	0.589231647174775	0.287	0.129	3.13921790428848e-13	Kupffer	Tnfaip2
1.19192924517289e-17	0.456438605748102	0.582	0.366	3.41988339025005e-13	Kupffer	Plekhm2
1.42412282679851e-17	0.602402707140098	0.272	0.121	4.0860932146503e-13	Kupffer	Helz2
1.5066762171226e-17	0.55203888953856	0.545	0.345	4.32295540216816e-13	Kupffer	Cyth1
1.85049423364057e-17	0.623881763397145	0.269	0.12	5.30943805516153e-13	Kupffer	Pecam1
2.1006836558918e-17	0.505705277286397	0.37	0.19	6.02728154548476e-13	Kupffer	Ptk2
2.11998603176798e-17	0.66088506925605	0.443	0.259	6.08266392234869e-13	Kupffer	Nrip1
2.68228722159934e-17	0.613261419620726	0.347	0.179	7.69601849621284e-13	Kupffer	Klf7
3.01105902366584e-17	0.570642275119159	0.596	0.402	8.63933055070202e-13	Kupffer	Wwox
3.0227560103136e-17	0.5830101886791	0.429	0.241	8.67289154479177e-13	Kupffer	Wwp1
5.37690192784234e-17	0.60508796040238	0.483	0.301	1.54274070113652e-12	Kupffer	Coro7
5.65262577816862e-17	0.5411818483556	0.485	0.285	1.62185138827214e-12	Kupffer	Dock1
6.72541695230664e-17	0.623616446139751	0.301	0.146	1.92965663195582e-12	Kupffer	Fam234a
8.04769085600903e-17	0.62475541485319	0.307	0.149	2.30904346040611e-12	Kupffer	9030624G23Rik
9.18449185473005e-17	0.448358463071463	0.522	0.301	2.63521440295915e-12	Kupffer	Cd84
1.04573077003602e-16	0.653107204971904	0.29	0.14	3.00041072538735e-12	Kupffer	Gab3
1.315081884165e-16	0.520052096315338	0.486	0.287	3.77323294204621e-12	Kupffer	Rufy3
1.74022380914718e-16	0.373949265255772	0.892	0.726	4.99305015320509e-12	Kupffer	Slc8a1
4.68578120956391e-16	0.610391633955398	0.264	0.123	1.34444434464808e-11	Kupffer	Rapgef5
5.10779949405774e-16	0.581493636179542	0.336	0.179	1.46552983083505e-11	Kupffer	Gm12185
7.30528721864924e-16	0.588409543418492	0.381	0.212	2.09603300877484e-11	Kupffer	Filip1l
8.17591695835741e-16	0.536570056054462	0.275	0.131	2.34583409369191e-11	Kupffer	Tmem104
1.07130451562489e-15	0.528587985639564	0.497	0.315	3.07378691623094e-11	Kupffer	Mndal
1.12149836151481e-15	0.545869410379465	0.503	0.313	3.21780309885831e-11	Kupffer	Mta3
3.03153561266591e-15	0.372691798850177	0.773	0.572	8.69808197986102e-11	Kupffer	Zfp710
3.24378870085759e-15	0.617972943963661	0.343	0.188	9.30707854050061e-11	Kupffer	Wwc2
3.72083083451943e-15	0.371479011772864	0.336	0.169	1.06758078304032e-10	Kupffer	Klra2
7.37559696775501e-15	0.444288146160257	0.69	0.514	2.11620628198827e-10	Kupffer	Fli1
1.00936552763439e-14	0.557390219831672	0.346	0.191	2.8960715718886e-10	Kupffer	Snx2
1.11159171858226e-14	0.445349421794776	0.523	0.327	3.18937895895623e-10	Kupffer	Ddhd1
1.11632360463947e-14	0.520317222352332	0.438	0.26	3.20295568643157e-10	Kupffer	Arhgef12
1.74477263221511e-14	0.567045852368326	0.307	0.158	5.00610163635159e-10	Kupffer	Slc7a7
2.68472694353181e-14	0.523754590125116	0.259	0.126	7.70301854638147e-10	Kupffer	2610507B11Rik
2.88831785617626e-14	0.337014989875852	0.886	0.72	8.28716159294093e-10	Kupffer	1700112E06Rik
3.02038789948273e-14	0.55535730112191	0.421	0.26	8.66609696119585e-10	Kupffer	Trim14
3.87629403595244e-14	0.478240831549835	0.421	0.254	1.11218628479547e-09	Kupffer	Parp14
4.44612096962125e-14	0.486858951421393	0.571	0.396	1.27568102860373e-09	Kupffer	Dip2b
6.15023983277648e-14	0.427375908953959	0.383	0.215	1.76462681282023e-09	Kupffer	Lilrb4a
7.88017688004361e-14	0.396408662325648	0.429	0.248	2.26098035042211e-09	Kupffer	Fmn1
8.8478218960367e-14	0.447032866476625	0.577	0.379	2.53861705841085e-09	Kupffer	Slc43a2
1.4923135368974e-13	0.522767672066514	0.361	0.202	4.28174600006602e-09	Kupffer	Prkca
1.53631046272166e-13	0.531357399304524	0.41	0.248	4.40798197964099e-09	Kupffer	Pxn
1.65506059962847e-13	0.53155406334624	0.282	0.146	4.74869987245401e-09	Kupffer	Rmnd5a
1.75008335458002e-13	0.592693982977175	0.253	0.127	5.02133916096098e-09	Kupffer	Gtf2ird1
1.82304229411833e-13	0.534337695532483	0.293	0.156	5.23067295028431e-09	Kupffer	Snx6
6.08588514866697e-13	0.564447998661621	0.364	0.213	1.74616216685553e-08	Kupffer	Rcsd1
8.50743499279143e-13	0.512292092268372	0.298	0.161	2.44095324813172e-08	Kupffer	Ubtd1
9.35467872734716e-13	0.502572599036806	0.327	0.184	2.68404442045045e-08	Kupffer	Rasal2
1.28466318116942e-12	0.397907513686686	0.458	0.278	3.68595559941129e-08	Kupffer	Itgb5
1.34528874211465e-12	0.33702583385233	0.784	0.624	3.85990245887536e-08	Kupffer	Dennd1a
1.35850287503963e-12	0.484307394470496	0.415	0.26	3.89781644906372e-08	Kupffer	Cept1
1.73148572503334e-12	0.485344341968656	0.309	0.173	4.96797884226567e-08	Kupffer	St6gal1
1.91995539521425e-12	0.442575044427085	0.301	0.161	5.50873601994871e-08	Kupffer	Nod1
2.16890844304779e-12	0.473198085827473	0.264	0.137	6.22303210479272e-08	Kupffer	Tgm2
5.16697338336296e-12	0.468433350627591	0.363	0.215	1.4825080031545e-07	Kupffer	Abcg1
5.78029882755916e-12	0.399380111638219	0.326	0.185	1.65848333960327e-07	Kupffer	Fam219a
7.17587907832346e-12	0.481088766084192	0.39	0.245	2.05890322515257e-07	Kupffer	Fermt3
9.230327437622e-12	0.484519891251851	0.372	0.225	2.6483655484025e-07	Kupffer	Abl1
9.71740674647112e-12	0.429949957759352	0.631	0.478	2.78811834369749e-07	Kupffer	Wasf2
1.16628155818979e-11	0.303753842613019	0.634	0.423	3.34629504675813e-07	Kupffer	Apobec1
1.36061774148846e-11	0.336987812416382	0.776	0.615	3.90388442387869e-07	Kupffer	Chd9
1.39835216908733e-11	0.360338043852721	0.625	0.441	4.01215204354536e-07	Kupffer	Atp8a1
2.07702968011031e-11	0.443905386323587	0.409	0.259	5.95941355817251e-07	Kupffer	Stard9
2.22142984942912e-11	0.413052254353579	0.488	0.323	6.37372652398204e-07	Kupffer	Adgre5
2.68399278367718e-11	0.399193706773238	0.307	0.171	7.70091209492657e-07	Kupffer	Abi3
4.14485498450871e-11	0.457262999567939	0.526	0.379	1.18924179215524e-06	Kupffer	Zmynd8
5.78578057587047e-11	0.43306892396917	0.461	0.307	1.66005616282876e-06	Kupffer	BC005537
6.23453247522512e-11	0.427490191046166	0.384	0.236	1.78881205779159e-06	Kupffer	Scarb1
6.66885963382895e-11	0.526931735441214	0.267	0.149	1.9134292061382e-06	Kupffer	Mtm1
7.25167450847132e-11	0.308656439625226	0.523	0.358	2.08065044997059e-06	Kupffer	Pou2f2
1.04633999711441e-10	0.455853767025052	0.352	0.217	3.00215871972066e-06	Kupffer	Zmynd11
1.36888918289453e-10	0.453523686764016	0.259	0.144	3.92761684356099e-06	Kupffer	Cttnbp2nl
1.43022752943853e-10	0.448781256051571	0.5	0.346	4.10360882746503e-06	Kupffer	Kcnq1ot1
1.74770798458718e-10	0.490561125971687	0.384	0.247	5.01452374937754e-06	Kupffer	Ap2a2
2.08512498676605e-10	0.359273827847088	0.54	0.375	5.98264061202915e-06	Kupffer	Ptpn1
2.13694175295064e-10	0.251506300118387	0.651	0.473	6.13131327756598e-06	Kupffer	Prkcb
2.19131243982661e-10	0.390590682092716	0.59	0.423	6.28731365235051e-06	Kupffer	Fam129a
2.25113630182419e-10	0.374858307484308	0.384	0.241	6.45896027719397e-06	Kupffer	Cyfip1
2.76219700386383e-10	0.40340313121557	0.312	0.185	7.9252956434861e-06	Kupffer	Tnfrsf11a
3.07559284053787e-10	0.489056790245714	0.412	0.272	8.82449097807126e-06	Kupffer	Pten
3.34123540233382e-10	0.427594676285059	0.343	0.212	9.58667261637621e-06	Kupffer	Dnajc13
3.85791700383845e-10	0.40583788714691	0.369	0.231	1.10691354674133e-05	Kupffer	AI607873
4.4123575005983e-10	0.325839250337794	0.426	0.271	1.26599361407167e-05	Kupffer	Fgd2
5.37905118339203e-10	0.340928615465421	0.523	0.364	1.54335736553884e-05	Kupffer	Tbc1d1
5.6472779413853e-10	0.371445598705063	0.34	0.206	1.62031698694227e-05	Kupffer	Kif13a
6.93263846418417e-10	0.42498039223948	0.265	0.15	1.98911262814372e-05	Kupffer	Pkig
7.12566158741183e-10	0.399681759649814	0.285	0.167	2.0444948226602e-05	Kupffer	Abcc5
9.10296995935153e-10	0.409450531766222	0.551	0.405	2.61182414073714e-05	Kupffer	Rap1gds1
1.35207319490618e-09	0.424702171110488	0.258	0.147	3.8793684108248e-05	Kupffer	Rbbp8
1.41104657393226e-09	0.345766966955795	0.764	0.599	4.04857482992644e-05	Kupffer	Gnaq
1.46207467979591e-09	0.387367618322639	0.42	0.277	4.19498467127042e-05	Kupffer	Phc2
1.53673072527345e-09	0.344414558820446	0.336	0.207	4.40918779695458e-05	Kupffer	Grn
2.94884777767444e-09	0.291174711492586	0.477	0.321	8.4608340437035e-05	Kupffer	Psd3
3.29601177937778e-09	0.431305140982887	0.279	0.168	9.45691699739072e-05	Kupffer	Znfx1
3.31769847907079e-09	0.350363087973989	0.54	0.399	9.51914047614991e-05	Kupffer	Pik3cd
3.38218823712096e-09	0.443519741434664	0.282	0.168	9.70417448994747e-05	Kupffer	Arap2
3.55620899522956e-09	0.481270737650157	0.285	0.176	0.000102034748491127	Kupffer	Colgalt1
3.65138638273256e-09	0.389765398353371	0.307	0.188	0.000104765578093363	Kupffer	9030624J02Rik
4.97207645637197e-09	0.312763287283152	0.736	0.584	0.000142658817686224	Kupffer	Iqgap2
5.1400763430851e-09	0.445821343448486	0.264	0.156	0.000147479070435798	Kupffer	Tecpr2
8.60224072128820e-09	0.347364080941995	0.307	0.187	0.000246815490775201	Kupffer	Parp9
9.16584917343223e-09	0.388526311351957	0.293	0.178	0.000262986544484118	Kupffer	Snap23
9.20582900756822e-09	0.380761224379585	0.296	0.181	0.000264133645885147	Kupffer	Aldh2
9.69891246527581e-09	0.461439082987087	0.264	0.161	0.000278281196453693	Kupffer	Rps6kc1
1.01567639290078e-08	0.420049463189197	0.344	0.227	0.000291417870651092	Kupffer	Lrp6
1.10167013373909e-08	0.356439954378859	0.412	0.278	0.000316091194772421	Kupffer	Scarb2
1.16409653502374e-08	0.373475133416759	0.378	0.249	0.000334002577829011	Kupffer	P2rx4
1.18650378629717e-08	0.296874006110467	0.424	0.277	0.000340431666364385	Kupffer	Man1c1
1.37343840439319e-08	0.400500552450668	0.356	0.235	0.000394066946988494	Kupffer	Papd4
1.47949175581418e-08	0.333050671731626	0.526	0.385	0.000424495774578205	Kupffer	Unc93b1
1.53077843266459e-08	0.38069268633791	0.336	0.214	0.000439210947900123	Kupffer	Kidins220
1.65204365180736e-08	0.328068337743052	0.37	0.245	0.000474004364576567	Kupffer	Ccdc50
1.78473867946156e-08	0.316889730899071	0.364	0.238	0.00051207722191111	Kupffer	Myo10
1.81143528897599e-08	0.406815732768763	0.27	0.163	0.000519737013112992	Kupffer	Ndfip1
2.29477157826495e-08	0.374140730293066	0.282	0.173	0.000658415861235781	Kupffer	Trafd1
2.48371737768114e-08	0.33518629389386	0.457	0.329	0.000712628190004274	Kupffer	Dgkz
4.02381257261545e-08	0.343536187443076	0.34	0.221	0.00115451230333482	Kupffer	Soat1
4.45338608584421e-08	0.311375289459949	0.394	0.266	0.00127776553575042	Kupffer	Fbxl20
4.5809149592077e-08	0.301996771332438	0.549	0.399	0.00131435612009587	Kupffer	Sat1
4.72731489462431e-08	0.356077688386844	0.267	0.163	0.00135636118956561	Kupffer	Btk
4.83022271635548e-08	0.330980615860213	0.407	0.281	0.00138588750177672	Kupffer	Rab31
5.17659160288844e-08	0.343173024634332	0.384	0.258	0.00148526766270075	Kupffer	Tle4
6.68214241563781e-08	0.385491017064839	0.309	0.2	0.0019172403018948	Kupffer	Pikfyve
6.92703924354038e-08	0.366637456629997	0.375	0.256	0.00198750609975661	Kupffer	Abl2
7.01236310046522e-08	0.320053384418896	0.637	0.508	0.00201198722078548	Kupffer	Irf2
7.05511941440075e-08	0.362131927218877	0.256	0.153	0.00202425486237986	Kupffer	P4ha1
9.51378235069115e-08	0.270544935302403	0.665	0.517	0.0027296944320603	Kupffer	Tbc1d5
9.8389706268607e-08	0.369824107495594	0.319	0.211	0.00282299745225887	Kupffer	Eri3
1.16889127919011e-07	0.282284309831886	0.36	0.241	0.00335378285825227	Kupffer	Snx9
1.20860251759537e-07	0.328174138403225	0.494	0.36	0.00346772234348464	Kupffer	Btaf1
1.46129599042964e-07	0.364023181218526	0.281	0.178	0.00419275045574073	Kupffer	Themis2
2.12092272888386e-07	0.278760923227844	0.451	0.317	0.00608535149371356	Kupffer	Rap1b
2.29709311497431e-07	0.34108826864309	0.31	0.205	0.0065908195654843	Kupffer	Sfmbt1
2.3359606714447e-07	0.362069865029298	0.418	0.292	0.00670233835850913	Kupffer	Cerk
3.15760466332751e-07	0.378563813522791	0.417	0.298	0.00905979930001929	Kupffer	Enox2
3.30629308176971e-07	0.353687493730944	0.282	0.182	0.00948641611021366	Kupffer	Luzp1
3.87458545332541e-07	0.384504064131501	0.329	0.225	0.0111169605826813	Kupffer	Pkn1
3.97346620412232e-07	0.366019968935354	0.304	0.199	0.0114006692328678	Kupffer	Snx30
4.25460004731711e-07	0.366008631143445	0.313	0.21	0.0122072984557623	Kupffer	Snx8
4.2989151956271e-07	0.413510863285096	0.313	0.208	0.0123344474792933	Kupffer	Fkbp5
4.93997578186319e-07	0.302357510179704	0.316	0.204	0.0141737785133219	Kupffer	Rnpep
5.27409225858233e-07	0.355869403053982	0.298	0.196	0.0151324255083244	Kupffer	Fgd6
5.35728508421947e-07	0.283971931372922	0.398	0.278	0.0153711223636425	Kupffer	Insr
5.48630458080633e-07	0.315711118488997	0.296	0.192	0.0157413051032495	Kupffer	Cpeb3
7.04628528648503e-07	0.387166977379755	0.315	0.219	0.0202172017439829	Kupffer	Dock7
8.34165195158233e-07	0.274810889043879	0.61	0.483	0.02393386777948	Kupffer	Nfia
8.34802645573486e-07	0.277894847600978	0.54	0.407	0.0239521575067945	Kupffer	Trim30a
8.71599995606803e-07	0.326480580946175	0.398	0.284	0.0250079470739504	Kupffer	Gns
8.93505917037535e-07	0.297804313921897	0.394	0.276	0.025636471771641	Kupffer	Frmd4a
9.1256554640766e-07	0.250382134918503	0.512	0.378	0.0261833306575286	Kupffer	Ncoa3
1.1591450153104e-06	0.251835855611793	0.324	0.214	0.033258188779286	Kupffer	Gmip
1.26207263389808e-06	0.358395131832703	0.269	0.177	0.0362113880118037	Kupffer	Fggy
1.55849496329689e-06	0.273792728144979	0.276	0.181	0.0447163374869145	Kupffer	Senp2
1.58823054912556e-06	0.265763921412789	0.469	0.346	0.0455695109155106	Kupffer	Gapvd1
1.63890505654906e-06	0.285191726500769	0.296	0.194	0.0470234638825057	Kupffer	Scamp1
1.68526560158414e-06	0.438505703917796	0.265	0.177	0.048353640640652	Kupffer	Arhgef11
1.76812437657278e-06	0.311953014289286	0.281	0.183	0.0507310246126261	Kupffer	Arfgef2
1.95611995275765e-06	0.320981233502236	0.301	0.202	0.0561249936845226	Kupffer	U2surp
2.11283793039215e-06	0.287252271257777	0.321	0.217	0.0606215458988117	Kupffer	Rffl
2.26238227377091e-06	0.282432837140923	0.432	0.309	0.0649122721990349	Kupffer	Zcchc11
2.35342709023226e-06	0.290777063405731	0.264	0.171	0.0675245300729441	Kupffer	Mon2
2.4324249809444e-06	0.291411852819577	0.401	0.284	0.0697911375532567	Kupffer	Uty
2.52866155103311e-06	0.310696300761009	0.25	0.161	0.072552357222242	Kupffer	Cdc42bpb
2.58351287628946e-06	0.289093543722468	0.481	0.367	0.0741261514464973	Kupffer	Pias1
2.73265066774686e-06	0.322457448543064	0.265	0.173	0.078405212958993	Kupffer	Mast4
2.77860971692368e-06	0.296697414675993	0.332	0.227	0.0797238699979742	Kupffer	Cradd
2.80081623467619e-06	0.400995595784572	0.25	0.164	0.0803610194053294	Kupffer	G6pc
3.03697880970236e-06	0.334758189490123	0.846	0.759	0.08713699600798	Kupffer	Gm26917
3.46793336822287e-06	0.250333648416378	0.265	0.171	0.0995019442010505	Kupffer	Eif2ak2
3.76210063106856e-06	0.28712682161755	0.34	0.237	0.107942191306619	Kupffer	Tpp2
4.03097964099533e-06	0.287263435108028	0.373	0.266	0.115656867859438	Kupffer	Mlxip
4.09847635635832e-06	0.267463429868704	0.265	0.173	0.117593483616633	Kupffer	Herc6
4.66625932858746e-06	0.30434252060778	0.335	0.236	0.133884312655831	Kupffer	Dmxl1
6.42092878532614e-06	0.290545630359661	0.279	0.185	0.184229288708578	Kupffer	Ppp1r13b
8.25350305842739e-06	0.336881815696733	0.262	0.174	0.236809509752399	Kupffer	Gpatch2
8.73544742447989e-06	0.286396571998411	0.299	0.209	0.250637457503177	Kupffer	Rasa1
1.26887285246702e-05	0.291935918108218	0.27	0.183	0.364064998829837	Kupffer	Usp8
1.52427888466855e-05	0.257704699762729	0.302	0.207	0.437346097589101	Kupffer	D5Ertd579e
1.67571779633841e-05	0.277675000387686	0.347	0.247	0.480796950125417	Kupffer	Snx5
1.98368975787097e-05	0.30208268396825	0.341	0.248	0.569160265328339	Kupffer	Eif5b
2.1696935410365e-05	0.2549016381237	0.295	0.204	0.622528470794194	Kupffer	Sh3pxd2a
3.44927799100536e-05	0.254541189665615	0.366	0.269	0.989666841179258	Kupffer	Stk3
3.81495727838008e-05	0.280094723790898	0.306	0.221	1	Kupffer	Ube4b
8.58644210466276e-05	0.264801746690134	0.269	0.189	1	Kupffer	Asah1
0.000202402870858215	0.261393947533766	0.321	0.239	1	Kupffer	Herc2
0.000225158748831869	0.289190626137758	0.332	0.256	1	Kupffer	Mier1
0.00225065893326642	0.366288927028119	0.407	0.347	1	Kupffer	Taco1
0.00627923034788995	0.279457620433286	0.401	0.337	1	Kupffer	Egfr
6.5033661325928e-92	2.61758749384215	0.406	0.076	1.86594581076353e-87	Monocytes	Ldlrad3
1.45542229241925e-82	1.88815207137067	0.391	0.07	4.17589764140932e-78	Monocytes	Gpr141
3.01682336387264e-73	2.14197412150661	0.414	0.11	8.65586959562337e-69	Monocytes	Xylt1
1.17763759653267e-48	1.56505187600362	0.321	0.091	3.37887779197153e-44	Monocytes	Sorl1
1.14051887577589e-46	1.46472885243868	0.609	0.381	3.27237675837619e-42	Monocytes	Fgr
5.07446294772519e-44	1.52879134802877	0.298	0.086	1.45596490896131e-39	Monocytes	Plac8
7.46641635403593e-44	1.50074391195582	0.297	0.087	2.14226418029999e-39	Monocytes	Zfyve9
8.24115847933769e-44	1.03958529184178	0.759	0.617	2.36455319089157e-39	Monocytes	Ptprc
6.55476040747531e-38	1.85254603427673	0.414	0.204	1.88069185611282e-33	Monocytes	Rap1gap2
7.3153162906879e-37	1.27043957780066	0.603	0.411	2.09891055012417e-32	Monocytes	Trps1
9.06116833095417e-37	1.51383792494624	0.27	0.083	2.59983041751737e-32	Monocytes	Add3
1.08366590125714e-36	1.32007018881031	0.505	0.282	3.10925420388697e-32	Monocytes	Arhgap26
1.09043376961669e-34	0.737763680154066	0.913	0.778	3.12867257178422e-30	Monocytes	Zeb2
3.25215612432341e-33	0.929275318739308	0.792	0.723	9.33108635190872e-29	Monocytes	Pid1
1.31850744861534e-32	1.6419560433741	0.406	0.219	3.78306157156714e-28	Monocytes	Grk5
4.08440650865495e-32	1.73323772140993	0.439	0.255	1.17189791546328e-27	Monocytes	Plcb1
1.13068546064478e-30	1.33950394196594	0.4	0.214	3.24416272368201e-26	Monocytes	Gsr
7.90541884994171e-30	1.22032744265114	0.483	0.309	2.26822277642528e-25	Monocytes	Svil
3.07686383174796e-27	1.42133243157688	0.291	0.124	8.82813770605126e-23	Monocytes	Tgfbi
6.19510517653744e-27	1.26116361343448	0.345	0.168	1.77749957725212e-22	Monocytes	Fry
7.31713435787348e-27	1.09568940849365	0.513	0.347	2.09943218996106e-22	Monocytes	Itga4
2.71261600382039e-25	0.713008651802986	0.756	0.614	7.78303783816147e-21	Monocytes	Fyb
7.41888720814901e-25	1.05204084875605	0.603	0.493	2.12862711776211e-20	Monocytes	Nedd9
1.0620177750136e-24	1.21019713243536	0.487	0.34	3.04714140006901e-20	Monocytes	Atrnl1
5.59449682054614e-24	1.26919453074956	0.378	0.211	1.6051730277511e-19	Monocytes	Ptpre
8.94177336157141e-24	1.14154410838602	0.394	0.237	2.56557361290207e-19	Monocytes	Nadk
1.26396557598074e-23	0.625011203770553	0.838	0.738	3.62657003060395e-19	Monocytes	1700112E06Rik
3.23231554438348e-23	1.17608155770283	0.327	0.159	9.27415975994508e-19	Monocytes	Mbp
9.25425150261842e-23	1.22429323363749	0.283	0.131	2.65522984113128e-18	Monocytes	Camkk2
8.05697439030662e-22	1.04738294038992	0.465	0.332	2.31170709206678e-17	Monocytes	Tpd52
1.96272127512434e-21	1.11442105750424	0.267	0.121	5.63143988258675e-17	Monocytes	Ms4a6c
5.46891453591662e-20	1.08392742406258	0.253	0.117	1.5691409586452e-15	Monocytes	Il17ra
1.3543635439357e-19	0.920367928827247	0.301	0.148	3.88593988026032e-15	Monocytes	Sema4d
6.08076236513878e-19	0.947116541948505	0.525	0.417	1.74469233780562e-14	Monocytes	Maml3
6.56930490450174e-19	1.15610147569341	0.372	0.239	1.88486496319964e-14	Monocytes	Tnfrsf1b
3.7406257094195e-18	1.0034711516779	0.309	0.159	1.07326032854664e-13	Monocytes	Gm15987
4.34778481232976e-18	0.785168243015836	0.577	0.455	1.24746641835366e-13	Monocytes	Ccnd3
8.53836226893203e-17	0.954021713834506	0.379	0.259	2.44982690220198e-12	Monocytes	Klf13
5.75427606593264e-16	0.743587417789233	0.6	0.539	1.65101688883739e-11	Monocytes	Ankrd44
2.68836484553649e-14	0.818150634659534	0.498	0.417	7.71345641481331e-10	Monocytes	Prkcd
1.11509941551033e-13	0.855347097731389	0.511	0.435	3.19944324298223e-09	Monocytes	Samhd1
1.43036561658557e-13	0.541021291451532	0.741	0.718	4.10400502710733e-09	Monocytes	Fam49b
2.31537319236125e-13	0.990469359354012	0.297	0.183	6.64326876352289e-09	Monocytes	Klra2
1.37826934925679e-12	0.53607851466928	0.666	0.623	3.95453041688759e-08	Monocytes	Myo1f
2.42952888548912e-12	1.22106520161348	0.276	0.175	6.97080427824538e-08	Monocytes	Csf3r
6.00173263286859e-12	0.774013987239813	0.432	0.341	1.72201712702266e-07	Monocytes	Jarid2
2.20894663293185e-11	0.62336934350708	0.468	0.361	6.33790967920807e-07	Monocytes	Hmha1
4.34527139266879e-11	0.417178720565251	0.837	0.848	1.24674526798453e-06	Monocytes	Cmss1
6.57011607844949e-11	0.46042491960098	0.87	0.858	1.88509770522873e-06	Monocytes	Apoe
1.00883532002616e-10	0.784448873579946	0.252	0.153	2.89455030021905e-06	Monocytes	Fam107b
1.26701621646587e-10	0.83740560413603	0.333	0.231	3.63532292828387e-06	Monocytes	Apba1
1.99644197850324e-10	0.729794997635111	0.589	0.588	5.72819132472149e-06	Monocytes	Tmcc1
2.85620318938901e-10	0.537560162869676	0.693	0.679	8.19501819099496e-06	Monocytes	Arhgap15
3.12016147453004e-10	0.745442453190789	0.387	0.297	8.95236730272159e-06	Monocytes	Traf3
4.00204615951094e-10	0.680994662648095	0.417	0.342	1.14826708408688e-05	Monocytes	Prkce
5.15862816748509e-10	0.681407637729258	0.501	0.45	1.48011359381482e-05	Monocytes	Map3k5
5.8153303078959e-10	0.8647226577519	0.321	0.229	1.66853457194149e-05	Monocytes	Cybb
6.98631903477225e-10	0.68680997458614	0.34	0.246	2.00451465745685e-05	Monocytes	Prkag2
9.9680530737946e-10	0.766434534901033	0.454	0.4	2.86003378793315e-05	Monocytes	Tmem164
1.37083096234967e-09	0.775135420761485	0.487	0.433	3.93318819717367e-05	Monocytes	Adrbk2
1.7846465747436e-09	0.701611127652852	0.528	0.5	5.12050795225434e-05	Monocytes	Apbb1ip
2.95899321447909e-09	0.765811490783645	0.375	0.307	8.48994333098339e-05	Monocytes	Lims1
5.61015894536078e-09	0.642736549585897	0.469	0.411	0.000160966680460292	Monocytes	Sgms1
5.71233084384098e-09	0.733379314549848	0.429	0.377	0.000163898196571485	Monocytes	Stk38
5.7329938652887e-09	0.490718052907853	0.583	0.549	0.000164491059982863	Monocytes	Foxp1
1.4747248132717e-08	0.658337623277554	0.463	0.413	0.000423128043423915	Monocytes	Herc4
1.62942324822489e-08	0.590435675088987	0.433	0.359	0.000467514118380686	Monocytes	Mob3b
1.7767669635348e-08	0.628646854265115	0.673	0.67	0.000509789977177405	Monocytes	Cers6
3.26797170586259e-08	0.593618735542962	0.489	0.437	0.000937646441846094	Monocytes	Rbpms
3.54492056193325e-08	0.610834252326881	0.346	0.268	0.00101710860762989	Monocytes	Ttc7
3.95496678779072e-08	0.743212601221336	0.403	0.345	0.00113475907075291	Monocytes	Rasa3
5.12799643610718e-08	0.954114993349897	0.342	0.269	0.00147132473744787	Monocytes	Adgre4
5.87810261007243e-08	0.493669791913958	0.621	0.578	0.00168654520088198	Monocytes	Ssh2
1.14038844127214e-07	0.674780465608603	0.393	0.324	0.00327200251569801	Monocytes	Itgal
1.1410076775036e-07	0.495013306041427	0.595	0.589	0.00327377922829332	Monocytes	Diaph2
1.29896095474617e-07	0.673945296175654	0.34	0.272	0.00372697877135771	Monocytes	Dennd4a
2.41699159579886e-07	0.845250833890071	0.28	0.212	0.0069348322866661	Monocytes	Pstpip2
6.14309949797285e-07	0.766221131868132	0.333	0.272	0.0176257810795837	Monocytes	Pot1b
1.0790230741033e-06	0.353077215965144	0.871	0.886	0.0309593300421719	Monocytes	Alb
1.09559025905309e-06	0.472408114824726	0.486	0.453	0.0314346757127512	Monocytes	Sox5
1.17103001877623e-06	0.433098787907745	0.64	0.646	0.0335991932987277	Monocytes	Ext1
3.17172204962053e-06	0.522003330235259	0.538	0.518	0.0910030490477123	Monocytes	Akap13
3.19263318706565e-06	0.513008129407233	0.315	0.251	0.0916030314032875	Monocytes	Map4k4
7.52965295188672e-06	0.633543196458132	0.423	0.391	0.216040802495534	Monocytes	Il6ra
7.5905679148259e-06	0.603804810131562	0.427	0.399	0.217788574612185	Monocytes	Cyp3a11
8.11979810894822e-06	0.469251062483115	0.357	0.305	0.232973247341942	Monocytes	Cblb
8.81500370553509e-06	0.74518965352082	0.313	0.26	0.252920086319213	Monocytes	Mapkapk2
1.05352811764112e-05	0.571977374568102	0.358	0.314	0.302278287513591	Monocytes	Lrrc8d
1.73193885848406e-05	0.496050188320711	0.471	0.446	0.496927897276247	Monocytes	Cp
1.89475741914724e-05	0.536831181960872	0.484	0.473	0.543643798701725	Monocytes	Atp2b1
2.08769480360645e-05	0.549381710007756	0.307	0.242	0.599001393050763	Monocytes	Atp8b4
2.40265528784198e-05	0.614049415744984	0.276	0.218	0.689369855187622	Monocytes	Arhgap24
4.08558447123452e-05	0.509462975670261	0.261	0.2	1	Monocytes	Fam134b
5.31745181319485e-05	0.554139568261245	0.321	0.276	1	Monocytes	Diaph1
0.000120843003560013	0.570979159854835	0.271	0.224	1	Monocytes	Vps13c
0.00014682555819995	0.628308284234335	0.258	0.212	1	Monocytes	Ppp2r5a
0.000154336644350798	0.491692068749984	0.505	0.495	1	Monocytes	Hck
0.000168002589089291	0.407166707061631	0.456	0.433	1	Monocytes	Sorbs2
0.000178684414646615	0.721756479136605	0.444	0.445	1	Monocytes	Stk10
0.000201077347698607	0.289508294560847	0.739	0.759	1	Monocytes	Dock2
0.000262765816031454	0.559637903950317	0.391	0.362	1	Monocytes	Slc16a10
0.000307882886193764	0.763227983752448	0.283	0.249	1	Monocytes	Dusp16
0.000398162690746844	0.388027414596997	0.493	0.497	1	Monocytes	Whsc1l1
0.000402985414006539	0.578484130474296	0.291	0.251	1	Monocytes	Ncf2
0.000456555827892392	0.528563403196635	0.292	0.258	1	Monocytes	Rb1
0.000765460714706832	0.482715334812692	0.322	0.291	1	Monocytes	Kdm7a
0.000768056995160557	0.353598885636722	0.598	0.609	1	Monocytes	Gm26740
0.000776293945891013	0.380738010063077	0.463	0.46	1	Monocytes	Glud1
0.000834171292807103	0.305098407076537	0.486	0.475	1	Monocytes	Nfkb1
0.000942277916922162	0.560062844610389	0.364	0.35	1	Monocytes	Stat3
0.000986546999056981	0.453916145820463	0.334	0.302	1	Monocytes	Pld4
0.00100114247974099	0.536861309956206	0.288	0.257	1	Monocytes	Ikbkb
0.00100145751415338	0.403039817154252	0.427	0.405	1	Monocytes	Plcg2
0.00115629499418095	0.50085250409545	0.408	0.407	1	Monocytes	Rap1a
0.00138227572809055	0.2686975348459	0.715	0.77	1	Monocytes	Neat1
0.00170209777769963	0.485590009122406	0.304	0.28	1	Monocytes	Ythdf3
0.00198917604169687	0.513215416568353	0.271	0.237	1	Monocytes	Cask
0.00211766972575478	0.328330551228917	0.537	0.557	1	Monocytes	Ahsg
0.00212099855669107	0.303172049100788	0.606	0.616	1	Monocytes	mt-Co1
0.00224663519316429	0.50051240600713	0.349	0.345	1	Monocytes	Ctage5
0.00231413374583995	0.395369300049327	0.417	0.418	1	Monocytes	Ppp1r12a
0.00235772664313036	0.337781356596052	0.534	0.54	1	Monocytes	Abcc2
0.00238971830669784	0.494050740867678	0.363	0.347	1	Monocytes	Prkch
0.00244615271225691	0.65662401848682	0.282	0.261	1	Monocytes	Fn1
0.00273877256465935	0.369946098689961	0.382	0.355	1	Monocytes	Notch2
0.00294980750082724	0.329031761800017	0.505	0.524	1	Monocytes	Nipbl
0.00321709827214745	0.507068876177441	0.46	0.478	1	Monocytes	Camk2d
0.00437504840331315	0.435736666533217	0.478	0.487	1	Monocytes	Ikzf1
0.00441869530550291	0.811869093947883	0.318	0.309	1	Monocytes	Pag1
0.00546558960172436	0.317156758327443	0.522	0.542	1	Monocytes	Rbms1
0.00664673650393521	0.431656550239919	0.4	0.411	1	Monocytes	Sp100
0.0079533474798276	0.531095056889129	0.256	0.234	1	Monocytes	Raf1
0.00847196148152236	0.515307085523288	0.336	0.328	1	Monocytes	Lrrfip1
0.00891583272912601	0.422976549262285	0.454	0.474	1	Monocytes	Ptk2b
0.00993156202682634	0.335061425944973	0.493	0.519	1	Monocytes	Mad1l1
2.05932776437819e-117	2.40393397949751	0.408	0.033	5.90862322155389e-113	Trem2_Mac	Gpnmb
2.19724106693026e-110	1.98187707168883	0.317	0.013	6.3043240692363e-106	Trem2_Mac	Atp6v0d2
3.35508362227842e-109	2.17187467784518	0.637	0.143	9.62640592904124e-105	Trem2_Mac	Arhgap10
1.41121412227494e-97	3.0681523248373	0.599	0.153	4.04905555963125e-93	Trem2_Mac	Colec12
2.04844898856575e-93	1.57103872905711	0.798	0.273	5.87740983799285e-89	Trem2_Mac	Cd84
8.26726853574459e-91	2.69044577744773	0.332	0.03	2.37204468827584e-86	Trem2_Mac	Mmp12
5.0253574903255e-83	1.52189599986159	0.824	0.344	1.44187557112419e-78	Trem2_Mac	Plekhm2
1.05462850335467e-71	1.51984098279383	0.685	0.236	3.02594010182523e-67	Trem2_Mac	Ksr2
1.40435087364117e-71	1.51150043256673	0.398	0.071	4.02936352665126e-67	Trem2_Mac	Hpgds
1.71603439552616e-70	1.44449502544556	0.383	0.064	4.92364588764366e-66	Trem2_Mac	Blnk
1.9679345674771e-70	1.46577096116581	0.657	0.225	5.64639786100529e-66	Trem2_Mac	Fmn1
7.22951109356084e-70	1.22266819261088	0.889	0.399	2.07429132296448e-65	Trem2_Mac	Mertk
7.84910072070619e-68	1.55552936547165	0.267	0.027	2.25206397878502e-63	Trem2_Mac	Tenm4
1.09276822400337e-65	1.30544356514919	0.766	0.344	3.13537058831048e-61	Trem2_Mac	Mgat5
1.121403091356e-64	1.28868756789342	0.904	0.484	3.21752974971864e-60	Trem2_Mac	Dnmt3a
1.28021896380586e-63	1.42998357031148	0.463	0.11	3.67320425095179e-59	Trem2_Mac	Vcam1
1.30687523908845e-61	1.26780012145158	0.683	0.254	3.74968643599259e-57	Trem2_Mac	Cerk
5.45990903158355e-61	1.27876798808532	0.809	0.383	1.56655709934195e-56	Trem2_Mac	Mitf
3.67520840371432e-60	1.06085067057602	0.942	0.587	1.05449079519371e-55	Trem2_Mac	Pitpnc1
2.5565605556181e-59	1.42614233368974	0.766	0.367	7.33528354617945e-55	Trem2_Mac	Airn
4.3311039797969e-59	1.41974642976203	0.758	0.368	1.24268035388333e-54	Trem2_Mac	Arhgap25
8.44743992072382e-57	1.39995619674693	0.539	0.172	2.42373946205408e-52	Trem2_Mac	Atp6v0a1
2.86871246689531e-55	1.29619614054287	0.461	0.124	8.23090981001603e-51	Trem2_Mac	Pparg
5.51852084872112e-55	1.25926845633484	0.554	0.183	1.58337400191506e-50	Trem2_Mac	Myof
7.43209442601049e-55	1.23739876737394	0.736	0.33	2.13241653271093e-50	Trem2_Mac	Ctsb
2.02298642170453e-54	1.67651010681096	0.531	0.177	5.80435264115464e-50	Trem2_Mac	Myo1e
8.48991180657262e-53	0.970156269468211	0.856	0.457	2.43592549554182e-48	Trem2_Mac	Atxn1
1.79220377661934e-52	1.10982873999526	0.839	0.466	5.14219107587621e-48	Trem2_Mac	Cadm1
1.06228115225226e-50	1.08452336032872	0.746	0.338	3.04789708204219e-46	Trem2_Mac	Samd4
3.53398971304655e-49	1.00027277781559	0.796	0.38	1.01397232846732e-44	Trem2_Mac	Lgmn
3.54331872218008e-49	1.24093664835871	0.39	0.1	1.01664900776791e-44	Trem2_Mac	Sh3pxd2b
4.31830191117888e-49	1.07111191434654	0.788	0.391	1.23900718435545e-44	Trem2_Mac	Sash1
3.22479955342215e-48	1.07978426091121	0.723	0.323	9.25259487867882e-44	Trem2_Mac	Abca1
2.10365661749858e-47	0.99510165446938	0.897	0.578	6.03581156692692e-43	Trem2_Mac	Abr
2.15871132612547e-46	1.3146007430058	0.63	0.284	6.1937745369192e-42	Trem2_Mac	Agap1
6.56086381891405e-46	1.18392822637712	0.469	0.149	1.88244304692282e-41	Trem2_Mac	Slc15a3
1.08413442371695e-45	1.43218989771691	0.343	0.084	3.11059848852867e-41	Trem2_Mac	Rgs1
1.52584349066764e-45	0.953141156848654	0.819	0.443	4.3779501434236e-41	Trem2_Mac	Sirpa
3.58721173833768e-45	0.846027762062834	0.889	0.529	1.02924279196385e-40	Trem2_Mac	Wdfy3
1.17256616863827e-44	1.20875980436833	0.632	0.275	3.36432685105693e-40	Trem2_Mac	Fnip2
4.15749267811475e-44	1.19338305493115	0.287	0.057	1.19286779920468e-39	Trem2_Mac	Fam20c
7.97947313880536e-44	1.00162980161619	0.665	0.282	2.28947043298603e-39	Trem2_Mac	Tanc2
1.32442793746369e-43	0.855164496880654	0.819	0.388	3.80004863817083e-39	Trem2_Mac	Ptprm
1.58972516303169e-43	0.989850020916801	0.788	0.41	4.56123943777053e-39	Trem2_Mac	Snx24
2.6486267574093e-42	0.864321888749826	0.804	0.416	7.59943989235877e-38	Trem2_Mac	Apobec1
4.03399795038208e-42	1.08047054355189	0.322	0.077	1.15743469192363e-37	Trem2_Mac	Gpr137b
4.28896783523333e-42	1.16218167011976	0.373	0.103	1.23059065128515e-37	Trem2_Mac	Ttyh2
5.19801412075487e-42	0.95305549915714	0.849	0.497	1.49141421152699e-37	Trem2_Mac	Pvt1
1.01195711415152e-41	1.40146723982765	0.481	0.177	2.90350735192354e-37	Trem2_Mac	Lgals3
5.8957448675453e-41	1.14621646719794	0.695	0.345	1.6916071173961e-36	Trem2_Mac	Evl
1.52975756593535e-40	1.18292751792825	0.481	0.171	4.38918040818171e-36	Trem2_Mac	Fam219a
9.07490133126115e-40	1.12786545841371	0.448	0.152	2.60377068996545e-35	Trem2_Mac	Nceh1
4.67719057592818e-39	1.2239679208964	0.519	0.205	1.34197952004531e-34	Trem2_Mac	Nav2
6.24826217215404e-38	0.805699020861227	0.768	0.38	1.79275138243444e-33	Trem2_Mac	Zdhhc14
9.74303061400707e-38	0.727669663706566	0.814	0.401	2.79547034377091e-33	Trem2_Mac	Itga9
1.12271719135974e-37	1.04612743763618	0.539	0.214	3.22130016544935e-33	Trem2_Mac	Slc7a8
2.0472266040443e-37	0.785385606893827	0.882	0.51	5.87390257232389e-33	Trem2_Mac	Tmcc3
3.29910739883058e-37	0.754239055664893	0.718	0.323	9.46579894872469e-33	Trem2_Mac	Cd5l
6.94501170180741e-37	0.838725159631747	0.559	0.225	1.99266275748258e-32	Trem2_Mac	Arhgap22
8.15635527122417e-37	1.07291891620337	0.428	0.146	2.34022145441964e-32	Trem2_Mac	Bcl2l1
1.13842289551449e-36	0.993830301539895	0.375	0.112	3.26636297181018e-32	Trem2_Mac	Cd300lb
1.34829324868587e-36	1.07559189426781	0.423	0.144	3.86852298912949e-32	Trem2_Mac	Epb41l3
2.79335931176878e-36	1.05138351035492	0.365	0.112	8.014706537327e-32	Trem2_Mac	Zfp704
5.04495128578705e-36	1.03637281208117	0.282	0.069	1.44749742291802e-31	Trem2_Mac	Gpr137b-ps
1.13021693744248e-35	1.09300212377153	0.61	0.304	3.24281843690997e-31	Trem2_Mac	2010111I01Rik
1.43636489519899e-35	0.652331807445339	0.912	0.563	4.12121815730494e-31	Trem2_Mac	Frmd4b
1.28466850016781e-34	1.13594556548099	0.395	0.137	3.68597086068148e-30	Trem2_Mac	Mfhas1
6.30337350938748e-34	0.773307939755489	0.599	0.259	1.80856392731346e-29	Trem2_Mac	Actn1
1.00185405477395e-33	0.844119001240416	0.738	0.382	2.87451965395743e-29	Trem2_Mac	Tbxas1
1.79362748001597e-33	1.33085695159953	0.28	0.075	5.14627596566183e-29	Trem2_Mac	Lpl
3.58859995895218e-33	1.3771374967626	0.539	0.243	1.02964110022256e-28	Trem2_Mac	Btbd11
2.62388877214412e-32	0.7249837143406	0.846	0.513	7.52846166503591e-28	Trem2_Mac	Lrp1
4.06898726017144e-32	0.934373884021462	0.388	0.132	1.16747382468839e-27	Trem2_Mac	Ctsd
4.23858952614266e-32	0.986656096989947	0.569	0.266	1.21613610684085e-27	Trem2_Mac	Man1c1
9.00863647777933e-32	0.849085028463477	0.751	0.439	2.58475797820445e-27	Trem2_Mac	Atp8a1
9.22570566320136e-32	0.904621717794738	0.605	0.289	2.64703946888573e-27	Trem2_Mac	Rufy3
1.92999197777418e-30	0.741419008043858	0.771	0.412	5.53753298262969e-26	Trem2_Mac	Rasgef1b
3.34213578776425e-30	0.774454370912456	0.791	0.476	9.58925600225319e-26	Trem2_Mac	Ano6
1.65747211385381e-29	0.773722341035435	0.516	0.216	4.75561898906935e-25	Trem2_Mac	Dysf
1.15138538126831e-28	1.00341247753973	0.423	0.171	3.30355493593504e-24	Trem2_Mac	Pdgfc
1.53023344505331e-28	0.689478903928031	0.688	0.335	4.39054580054696e-24	Trem2_Mac	Itsn1
4.53485917512121e-28	0.812409605428532	0.257	0.07	1.30114179452578e-23	Trem2_Mac	Rusc2
2.70033325726409e-27	0.795275092797982	0.428	0.17	7.74779618174214e-23	Trem2_Mac	Lipa
3.89183225134598e-27	0.76014340089397	0.705	0.381	1.11664450955619e-22	Trem2_Mac	Dip2c
1.59031517898249e-26	0.891502836154982	0.365	0.137	4.56293231153655e-22	Trem2_Mac	Cttnbp2nl
1.642330536976e-26	0.73885990343958	0.406	0.156	4.71217477669153e-22	Trem2_Mac	Anapc15
2.31835632035101e-26	0.761226112141689	0.695	0.397	6.65182795435113e-22	Trem2_Mac	Adap2
2.56809881220779e-26	0.60943676082488	0.927	0.636	7.3683891119866e-22	Trem2_Mac	Fmnl2
2.61874908288057e-26	0.835007690776219	0.617	0.333	7.51371486860092e-22	Trem2_Mac	Ddhd1
6.18194332177753e-26	0.851589465833457	0.486	0.217	1.77372317788441e-21	Trem2_Mac	Ank2
1.12989369364612e-25	0.967147317723562	0.345	0.131	3.24189098580944e-21	Trem2_Mac	Ccdc148
1.23922247426658e-25	0.892786352900675	0.668	0.386	3.55557712316569e-21	Trem2_Mac	Slc43a2
1.35238800050355e-25	0.662562261209008	0.874	0.658	3.88027165104479e-21	Trem2_Mac	Gab2
2.85386318701429e-25	0.93804294349916	0.398	0.163	8.18830425618139e-21	Trem2_Mac	Asph
4.04010911159987e-25	0.812540918536092	0.29	0.094	1.15918810630023e-20	Trem2_Mac	Ophn1
4.56923970020405e-25	0.884920584822227	0.446	0.196	1.31100625478255e-20	Trem2_Mac	Snx8
5.83377493615156e-25	0.769310984075666	0.584	0.289	1.67382670468061e-20	Trem2_Mac	Dst
6.47177426341739e-25	0.786067518339279	0.615	0.322	1.85688147165972e-20	Trem2_Mac	Abhd12
2.57412683921462e-24	0.853573151330095	0.549	0.283	7.38568472707459e-20	Trem2_Mac	Itgb5
8.74043119182272e-24	0.74715008251799	0.461	0.207	2.50780451755778e-19	Trem2_Mac	Mdfic
1.19407383681775e-23	0.89078913101434	0.373	0.157	3.42603665259748e-19	Trem2_Mac	Dhrs3
1.19727955884101e-23	0.75649192900923	0.612	0.313	3.43523451022664e-19	Trem2_Mac	Dgkz
1.31950572413466e-23	0.772913981990382	0.504	0.24	3.78592582368717e-19	Trem2_Mac	P2rx4
2.06402424549591e-23	0.784202955687703	0.458	0.212	5.92209836517685e-19	Trem2_Mac	Soat1
2.52546851392582e-23	0.716628358406016	0.519	0.247	7.24607426015596e-19	Trem2_Mac	Wwp1
2.5802875976199e-23	0.80519418405277	0.315	0.115	7.40336117509101e-19	Trem2_Mac	Hk3
1.55779699165509e-22	0.696183882043662	0.645	0.379	4.46963112845678e-18	Trem2_Mac	Tgfbr1
3.21226241490128e-22	0.777249202825043	0.451	0.212	9.21662332083475e-18	Trem2_Mac	Litaf
3.43088012065562e-22	0.771090721153186	0.612	0.337	9.84388124218511e-18	Trem2_Mac	Snx29
5.28790633750387e-22	0.783854493121279	0.27	0.091	1.51720608635661e-17	Trem2_Mac	Rims3
5.31625462107759e-22	0.794078849113507	0.343	0.137	1.52533977587958e-17	Trem2_Mac	2510009E07Rik
1.06296574183661e-21	0.893536899405892	0.408	0.184	3.0498613064776e-17	Trem2_Mac	Cd36
1.28105761479739e-21	0.711940361340186	0.521	0.265	3.67561050837668e-17	Trem2_Mac	Frmd4a
1.79845622373344e-21	0.765020399562725	0.315	0.12	5.16013059713598e-17	Trem2_Mac	Atp6v1a
1.85810646283358e-21	0.863325464267223	0.262	0.09	5.33127906316211e-17	Trem2_Mac	Basp1
1.92539486650595e-21	0.801393629581906	0.275	0.096	5.52434295097888e-17	Trem2_Mac	Plxdc2
3.13058740990587e-21	0.526081502055779	0.647	0.335	8.98228139650193e-17	Trem2_Mac	Slc40a1
4.10484283719237e-21	0.459434002869636	0.61	0.318	1.17776150684723e-16	Trem2_Mac	Rftn1
4.95130422091149e-21	0.868819579805541	0.562	0.318	1.42062820706392e-16	Trem2_Mac	Itpkb
5.4204011967059e-21	0.775042574267638	0.315	0.12	1.55522151135886e-16	Trem2_Mac	Dtnbp1
1.45943299454993e-20	0.659196815309544	0.481	0.234	4.18740514796267e-16	Trem2_Mac	Kcnk13
1.96266769713597e-20	0.719189907869597	0.448	0.211	5.63128615662253e-16	Trem2_Mac	Mkl2
3.79801760477472e-20	0.806977421020395	0.458	0.215	1.08972721116196e-15	Trem2_Mac	Por
4.01603413114589e-20	0.716627260795609	0.64	0.374	1.15228051290838e-15	Trem2_Mac	Entpd1
4.62900212973861e-20	0.688335982835203	0.31	0.121	1.3281532910646e-15	Trem2_Mac	Sgpl1
4.70643390241788e-20	0.618549456004999	0.292	0.109	1.35037001528174e-15	Trem2_Mac	Stxbp5
6.95357868710437e-20	0.512233381026251	0.866	0.586	1.99512079690399e-15	Trem2_Mac	Rreb1
1.82432567222023e-19	0.656454728383113	0.486	0.243	5.2343552187343e-15	Trem2_Mac	Axl
2.20833463270721e-19	0.674448521372476	0.474	0.231	6.33615372816353e-15	Trem2_Mac	Myo10
2.30580003823331e-19	0.683056896494188	0.607	0.344	6.61580146969901e-15	Trem2_Mac	Kcnq1ot1
2.33885047883679e-19	0.840785951148504	0.413	0.2	6.71062979387852e-15	Trem2_Mac	Atp6v1b2
2.3643722508313e-19	0.821882842523204	0.33	0.139	6.78385686208516e-15	Trem2_Mac	Tgm2
4.64474662975218e-19	0.739312821271583	0.305	0.122	1.33267070300849e-14	Trem2_Mac	Anxa3
5.2869382184384e-19	0.713156683730053	0.27	0.1	1.51692831363435e-14	Trem2_Mac	Daglb
5.59779227365859e-19	0.684017027358358	0.3	0.119	1.60611855915812e-14	Trem2_Mac	Rnf180
8.61775534394282e-19	0.635281415668641	0.302	0.12	2.47260636328407e-14	Trem2_Mac	Cd300lf
8.96741548062422e-19	0.627812416431591	0.632	0.375	2.5729308497007e-14	Trem2_Mac	Tbc1d22a
9.32582461049035e-19	0.724878114518121	0.332	0.14	2.67576559724189e-14	Trem2_Mac	Stab1
1.37688142696682e-18	0.704031942982525	0.584	0.352	3.95054819025319e-14	Trem2_Mac	Tns3
2.54931606091802e-18	0.43214270083108	0.615	0.325	7.31449764198598e-14	Trem2_Mac	Mrc1
2.55546950643545e-18	0.663571235147176	0.516	0.276	7.3321531078646e-14	Trem2_Mac	Phc2
4.85553782416487e-18	0.531192083877141	0.756	0.485	1.39315091250938e-13	Trem2_Mac	Myo9a
5.97123457564325e-18	0.585641066809161	0.33	0.141	1.71326662444356e-13	Trem2_Mac	Lgals8
6.59930664324818e-18	0.599424595399385	0.572	0.311	1.89347306208077e-13	Trem2_Mac	Xdh
7.04804414099896e-18	0.720799025558256	0.325	0.143	2.02222482493542e-13	Trem2_Mac	Sdcbp
8.18217194372697e-18	0.673923621335139	0.479	0.25	2.34762877409414e-13	Trem2_Mac	Abl2
9.69438470111601e-18	0.675457690223449	0.496	0.261	2.7815128584442e-13	Trem2_Mac	Park2
1.91914889286409e-17	0.69409542414265	0.537	0.298	5.50642200340566e-13	Trem2_Mac	Pnpla7
2.10427519890279e-17	0.605838308564034	0.365	0.162	6.03758640069188e-13	Trem2_Mac	Fer
2.54282725694656e-17	0.586112909080052	0.368	0.165	7.29587996563106e-13	Trem2_Mac	Abcc5
3.99182024390156e-17	0.555588938988033	0.257	0.096	1.14533306438024e-12	Trem2_Mac	Anxa4
6.6800363983685e-17	0.560027607282554	0.547	0.305	1.91663604341989e-12	Trem2_Mac	Epb41l2
6.75547567735128e-17	0.514034169451151	0.814	0.604	1.93828108134563e-12	Trem2_Mac	Rbm47
8.1959898732099e-17	0.679384943316212	0.368	0.173	2.35159341442138e-12	Trem2_Mac	Nr1h3
1.21857651812567e-16	0.606393156695337	0.37	0.172	3.49633974580618e-12	Trem2_Mac	Colgalt1
1.34825042037589e-16	0.638411776241296	0.272	0.11	3.86840010614251e-12	Trem2_Mac	Tmem65
1.47067842269124e-16	0.527430777983253	0.814	0.578	4.2196705303857e-12	Trem2_Mac	Dock4
1.69665266397431e-16	0.638374978015228	0.355	0.167	4.86803582347508e-12	Trem2_Mac	Gna12
1.81810336117726e-16	0.66906087532565	0.451	0.243	5.2165021638898e-12	Trem2_Mac	Map4k3
1.92840228969497e-16	0.493302819404015	0.469	0.236	5.5329718495928e-12	Trem2_Mac	Vsig4
2.50581584043123e-16	0.621862928557849	0.35	0.162	7.18968680936529e-12	Trem2_Mac	Pltp
2.76810358572251e-16	0.543082147017148	0.37	0.171	7.94224280815502e-12	Trem2_Mac	Frrs1
3.06852509033493e-16	0.568437075549993	0.411	0.201	8.80421218918898e-12	Trem2_Mac	Slc38a6
4.13830094427862e-16	0.551216104873883	0.453	0.234	1.18736130693242e-11	Trem2_Mac	Lair1
4.1808112280974e-16	0.551541730187438	0.539	0.295	1.19955835756571e-11	Trem2_Mac	Igf1
4.87607610863553e-16	0.594421597335224	0.458	0.246	1.39904375708971e-11	Trem2_Mac	Kif13b
5.12670373857186e-16	0.615545780862951	0.27	0.111	1.47095383667104e-11	Trem2_Mac	Tpcn2
1.0609829328228e-15	0.309432697727873	1	1	3.04417223085518e-11	Trem2_Mac	Malat1
1.11729510243348e-15	0.566697962805471	0.325	0.145	3.20574310790214e-11	Trem2_Mac	Amz1
1.16024933725386e-15	0.601902693178367	0.29	0.124	3.32898739844877e-11	Trem2_Mac	Rcbtb2
4.99456911864399e-15	0.527606896585004	0.592	0.357	1.43304177152133e-10	Trem2_Mac	Pkp4
5.23244667275318e-15	0.592004194284758	0.428	0.227	1.50129359934634e-10	Trem2_Mac	Lilrb4a
5.38286104260083e-15	0.472143602728491	0.63	0.371	1.54445049034303e-10	Trem2_Mac	Sbf2
5.41641330507621e-15	0.665170855941251	0.421	0.223	1.55407730549247e-10	Trem2_Mac	Abcg1
8.81341114664911e-15	0.509843840468503	0.297	0.131	2.52874392619656e-10	Trem2_Mac	Tmem87b
1.12387175469607e-14	0.725447849497854	0.37	0.186	3.22461283857397e-10	Trem2_Mac	Plpp3
1.44308355129858e-14	0.609570143414333	0.29	0.13	4.14049532538588e-10	Trem2_Mac	Slc23a2
2.19480829689115e-14	0.552882343371449	0.348	0.166	6.29734396544007e-10	Trem2_Mac	Dab2
3.07628273085054e-14	0.451576657731477	0.627	0.378	8.82647041135638e-10	Trem2_Mac	Sh3kbp1
6.43931379855476e-14	0.559892459288758	0.552	0.327	1.84756791508133e-09	Trem2_Mac	Trio
1.15683516178324e-13	0.544582913214159	0.259	0.112	3.31919144618847e-09	Trem2_Mac	Tmem106a
1.18510281779346e-13	0.6259203424175	0.514	0.309	3.400297004813e-09	Trem2_Mac	Ankrd12
1.22530787368278e-13	0.446808870271333	0.443	0.234	3.51565335117062e-09	Trem2_Mac	Fnip1
1.47860759989367e-13	0.402169728263794	0.872	0.644	4.24242092561491e-09	Trem2_Mac	Tcf7l2
1.90559040221034e-13	0.684368706005468	0.302	0.144	5.46751998202191e-09	Trem2_Mac	Tmem104
2.14560667138677e-13	0.457076934154792	0.38	0.192	6.15617466154292e-09	Trem2_Mac	Fgd6
2.33350717833284e-13	0.514637079766337	0.343	0.167	6.69529879607258e-09	Trem2_Mac	Cpeb4
3.5367277938088e-13	0.509097599513228	0.494	0.28	1.01475793859962e-08	Trem2_Mac	Gns
3.84388435494497e-13	0.535092893999094	0.267	0.119	1.10288729912081e-08	Trem2_Mac	P2rx7
4.16824611838571e-13	0.523849867617374	0.254	0.112	1.19595317628723e-08	Trem2_Mac	Mroh1
4.18193947422517e-13	0.563647682386107	0.264	0.119	1.19988207394468e-08	Trem2_Mac	Mafb
5.07209234685045e-13	0.50487555867213	0.511	0.3	1.45528473615833e-08	Trem2_Mac	Tcirg1
5.34280146541011e-13	0.660103726899183	0.433	0.245	1.53295659645547e-08	Trem2_Mac	Pde8a
6.85156354557891e-13	0.457427962772355	0.625	0.403	1.9658506124975e-08	Trem2_Mac	Sat1
7.09634342484082e-13	0.670457032517956	0.504	0.304	2.03608285545533e-08	Trem2_Mac	Madd
7.21858243046948e-13	0.43203918556114	0.844	0.633	2.0711556709503e-08	Trem2_Mac	Dennd1a
7.31208364544228e-13	0.46231113539296	0.869	0.753	2.0979830395503e-08	Trem2_Mac	Slc8a1
8.47608581386196e-13	0.523331873002965	0.38	0.197	2.43195854171327e-08	Trem2_Mac	Snx30
9.30044016643613e-13	0.58291696735509	0.388	0.21	2.66848229255386e-08	Trem2_Mac	Pik3cb
9.41427629496914e-13	0.616103904378257	0.406	0.224	2.70114415455255e-08	Trem2_Mac	Ccny
1.02013161787793e-12	0.532288147170572	0.264	0.12	2.92696163801536e-08	Trem2_Mac	Plekhm1
1.04579799968425e-12	0.396813372407758	0.458	0.25	3.00060362069405e-08	Trem2_Mac	Dse
1.09121137753845e-12	0.56987568730487	0.537	0.334	3.13090368443332e-08	Trem2_Mac	Qk
1.18521569607649e-12	0.520311528715421	0.3	0.147	3.40062087518265e-08	Trem2_Mac	Tnfaip2
1.35619656116163e-12	0.454409120349213	0.252	0.11	3.89119917328496e-08	Trem2_Mac	B4galt6
1.42076892102464e-12	0.531665514362504	0.353	0.181	4.07647018820391e-08	Trem2_Mac	Arfgef2
1.78373694824216e-12	0.449039378261541	0.32	0.156	5.11789805189641e-08	Trem2_Mac	Cmklr1
2.04928729919158e-12	0.54063940371728	0.287	0.137	5.87981511884048e-08	Trem2_Mac	Mgrn1
3.14263546111748e-12	0.551099962706466	0.421	0.238	9.01684966503827e-08	Trem2_Mac	AI607873
3.19128707368597e-12	0.479732224328558	0.385	0.203	9.15644087181979e-08	Trem2_Mac	Rasa1
3.82761777577078e-12	0.554619072155059	0.277	0.13	1.09822009222415e-07	Trem2_Mac	Rhbdf2
5.93095507762275e-12	0.445049423348891	0.34	0.171	1.70170963087152e-07	Trem2_Mac	Txnrd1
6.31815876522056e-12	0.434767237642508	0.587	0.368	1.81280611291708e-07	Trem2_Mac	Slc6a6
6.65311647854412e-12	0.444124600049388	0.385	0.21	1.90891218002388e-07	Trem2_Mac	Cd38
7.06841499269301e-12	0.45715848006353	0.448	0.255	2.02806962970348e-07	Trem2_Mac	Gtdc1
1.24989193234181e-11	0.417014181035248	0.733	0.514	3.58618993227511e-07	Trem2_Mac	Zmiz1
1.40833881742257e-11	0.468296977863122	0.257	0.118	4.04080573494885e-07	Trem2_Mac	Bri3
1.50423990664406e-11	0.322662997024178	0.542	0.315	4.31596514014313e-07	Trem2_Mac	Rgl1
1.90487982252286e-11	0.496222554425779	0.282	0.138	5.46548118678258e-07	Trem2_Mac	Rapgef5
1.91787009042987e-11	0.436777291975149	0.521	0.315	5.5027528634614e-07	Trem2_Mac	BC005537
3.24307325978472e-11	0.671454161381808	0.388	0.22	9.30502579697432e-07	Trem2_Mac	Cotl1
3.28903762833482e-11	0.448653340059309	0.526	0.316	9.43690676321827e-07	Trem2_Mac	Coro7
4.39982861214293e-11	0.55778036113875	0.353	0.193	1.26239882539605e-06	Trem2_Mac	Tnfrsf11a
4.55914370122941e-11	0.491123194825235	0.358	0.193	1.30810951075674e-06	Trem2_Mac	Cpeb3
4.6274219271865e-11	0.429067393105916	0.793	0.614	1.32769989934835e-06	Trem2_Mac	Gnaq
4.75660789704492e-11	0.441461294842669	0.509	0.307	1.36476593782013e-06	Trem2_Mac	Plin2
5.32468623735661e-11	0.538995151040425	0.526	0.33	1.52775897522236e-06	Trem2_Mac	Taco1
5.7528936089168e-11	0.514956517217734	0.338	0.181	1.65062023427041e-06	Trem2_Mac	Ppp1r9a
6.30567805766194e-11	0.375870405807324	0.552	0.336	1.80922514830436e-06	Trem2_Mac	Nfe2l2
6.64820619062135e-11	0.442632789758536	0.411	0.229	1.90750332021308e-06	Trem2_Mac	Lrp6
6.89717046552059e-11	0.472140836841747	0.325	0.173	1.97893614996717e-06	Trem2_Mac	Slc7a7
7.85211389271961e-11	0.430720593829015	0.481	0.284	2.25292851809911e-06	Trem2_Mac	Vav2
8.89407844437784e-11	0.403105861347481	0.37	0.202	2.55188898726089e-06	Trem2_Mac	Msr1
1.62446839612383e-10	0.47623434250875	0.365	0.205	4.66092472215849e-06	Trem2_Mac	Sh3bp2
1.87589624126961e-10	0.430064176940884	0.335	0.18	5.38232149545076e-06	Trem2_Mac	Hexa
2.33818859693366e-10	0.423833364415515	0.695	0.514	6.70873072232206e-06	Trem2_Mac	Mbnl2
2.46076183856315e-10	0.400826877100999	0.708	0.524	7.06041786720539e-06	Trem2_Mac	Arid5b
3.00102587140895e-10	0.388297035592198	0.537	0.33	8.61054343024656e-06	Trem2_Mac	Fgd4
3.61940923889016e-10	0.420469473300857	0.703	0.503	1.03848089882237e-05	Trem2_Mac	Hpcal1
4.08263972989961e-10	0.508018065306784	0.406	0.235	1.17139099130279e-05	Trem2_Mac	Sept9
4.5857903213206e-10	0.447764085117116	0.325	0.173	1.31575495899331e-05	Trem2_Mac	Prdx1
7.22078171370293e-10	0.355158449693049	0.413	0.237	2.07178668929565e-05	Trem2_Mac	Atp6v0b
7.89184740575378e-10	0.419596514791817	0.584	0.39	2.26432885765887e-05	Trem2_Mac	Myo9b
9.68389401306639e-10	0.265045950345967	0.428	0.244	2.77850287022901e-05	Trem2_Mac	Maf
1.01305183935408e-09	0.452925526233262	0.564	0.367	2.90664833747474e-05	Trem2_Mac	Cyth1
1.11185172884248e-09	0.443582802986715	0.494	0.311	3.19012498039486e-05	Trem2_Mac	Nrp1
1.42582584185772e-09	0.422762489669895	0.358	0.204	4.09097950545818e-05	Trem2_Mac	Pikfyve
2.3408454930583e-09	0.262690520842501	0.287	0.146	6.71635388868288e-05	Trem2_Mac	Sec24d
2.74321423653929e-09	0.374264572981335	0.343	0.194	7.87083028747853e-05	Trem2_Mac	Specc1
3.03459742901151e-09	0.36097033283154	0.917	0.755	8.70686694331982e-05	Trem2_Mac	Gm26917
3.2163747752251e-09	0.308458148601574	0.481	0.294	9.22842250507585e-05	Trem2_Mac	Arhgap39
3.6763539037011e-09	0.409450732919383	0.37	0.215	0.000105481946204992	Trem2_Mac	Eri3
3.70272450140652e-09	0.429314043367284	0.383	0.23	0.000106238571394356	Trem2_Mac	Gng2
3.90244212319903e-09	0.360652322566147	0.406	0.236	0.000111968869398827	Trem2_Mac	Abcc3
5.77421704021403e-09	0.521025119500087	0.365	0.22	0.000165673835317821	Trem2_Mac	Ski
5.94644547530706e-09	0.379488062688363	0.479	0.305	0.00017061541357751	Trem2_Mac	Vps54
6.20918232765723e-09	0.357661932143954	0.3	0.162	0.000178153859345141	Trem2_Mac	Eif4a1
6.44792080356426e-09	0.373891155663509	0.411	0.247	0.000185003743695866	Trem2_Mac	Snx5
7.60368918571828e-09	0.36830688240775	0.542	0.344	0.000218165050116629	Trem2_Mac	Elf2
7.85334403890976e-09	0.357966041028403	0.272	0.145	0.000225328147164399	Trem2_Mac	Clec12a
8.52448254784253e-09	0.473038835293317	0.554	0.376	0.000244584453262698	Trem2_Mac	Itgav
9.01370489135372e-09	0.357043520035714	0.61	0.411	0.000258621220742721	Trem2_Mac	Dip2b
9.43152176166611e-09	0.278985354588192	0.338	0.187	0.000270609222385724	Trem2_Mac	Hgf
9.81857737917498e-09	0.339407234568642	0.325	0.183	0.000281714622163288	Trem2_Mac	Senp2
1.11759687134831e-08	0.352580012212258	0.516	0.329	0.000320660894327258	Trem2_Mac	Large
1.14536483981769e-08	0.459574101573038	0.723	0.54	0.000328628079840492	Trem2_Mac	Iqgap1
1.28767292363818e-08	0.540128162449306	0.426	0.275	0.000369459115250267	Trem2_Mac	B4galt5
1.29983888073223e-08	0.315288314999721	0.458	0.279	0.000372949771659691	Trem2_Mac	Arhgef12
1.39357726323287e-08	0.344657382729141	0.345	0.2	0.000399845188366776	Trem2_Mac	Clic4
1.59825626232482e-08	0.422851006100641	0.499	0.333	0.000458571686786237	Trem2_Mac	Mtss1
1.6275172046438e-08	0.392383914024488	0.393	0.237	0.000466967236356399	Trem2_Mac	Phf20
1.77328215760945e-08	0.321481020124688	0.398	0.236	0.000508790116661304	Trem2_Mac	Dmxl1
2.37167394559713e-08	0.332573586643008	0.443	0.271	0.000680480688470729	Trem2_Mac	Stard9
2.46470706064126e-08	0.435879140337676	0.861	0.701	0.00070717374983919	Trem2_Mac	Runx1
2.48193859265295e-08	0.334715549979694	0.453	0.285	0.000712117821003985	Trem2_Mac	Exoc6b
2.52581126951511e-08	0.343671662817812	0.3	0.167	0.000724705769449275	Trem2_Mac	Rps6kc1
2.57026542587233e-08	0.427282402739684	0.305	0.172	0.000737460555991289	Trem2_Mac	Aig1
2.85321478723099e-08	0.335122780819826	0.773	0.607	0.000818644386752316	Trem2_Mac	Myo1f
3.31731255774282e-08	0.250854608438046	0.753	0.534	0.000951803319067571	Trem2_Mac	Zswim6
4.04923867855311e-08	0.346853200455529	0.401	0.248	0.00116180756165046	Trem2_Mac	Snx9
4.67341560341844e-08	0.412810055394677	0.307	0.174	0.00134089640493282	Trem2_Mac	Polr2a
4.83012372412054e-08	0.509895885189142	0.297	0.173	0.00138585909892466	Trem2_Mac	Akr1a1
4.85025596906421e-08	0.358890241663801	0.355	0.211	0.0013916354426439	Trem2_Mac	Vps41
5.22581614632261e-08	0.328535028718665	0.388	0.235	0.00149939116870288	Trem2_Mac	Tfeb
5.94984571419236e-08	0.278830611709772	0.401	0.241	0.00170712973231607	Trem2_Mac	Tnks2
6.01247658469211e-08	0.333960330760031	0.36	0.213	0.00172509978167986	Trem2_Mac	Sh3bp5
6.0233625241508e-08	0.34800894882924	0.592	0.408	0.00172822317542935	Trem2_Mac	Trip12
6.21151336819661e-08	0.297287017091885	0.305	0.17	0.00178220741560297	Trem2_Mac	Gna13
8.2533239428921e-08	0.346161823462542	0.292	0.165	0.0023680437056946	Trem2_Mac	Tecpr2
1.30011941522386e-07	0.341522999583167	0.365	0.224	0.00373030262616031	Trem2_Mac	Dnajc13
1.33019857563717e-07	0.33917239411449	0.383	0.237	0.00381660575321817	Trem2_Mac	Cdk6
1.51450562921716e-07	0.259617200604499	0.295	0.165	0.00434541955134987	Trem2_Mac	Lpcat3
1.57732405884255e-07	0.369292892106356	0.627	0.443	0.00452565818963103	Trem2_Mac	Hip1
1.58967796389588e-07	0.44685291487265	0.259	0.146	0.00456110401401005	Trem2_Mac	Gusb
1.80556645262778e-07	0.366689902179288	0.499	0.344	0.00518053126587963	Trem2_Mac	Slc16a10
2.19019462451717e-07	0.35068707937207	0.496	0.338	0.00628410641666467	Trem2_Mac	Akap10
2.32424095622378e-07	0.325459517703289	0.332	0.198	0.00666871215159728	Trem2_Mac	Tgfbr2
2.45095783452423e-07	0.342934401391943	0.562	0.395	0.00703228821881692	Trem2_Mac	Capzb
2.647584021755e-07	0.394679195132523	0.652	0.49	0.00759644807521946	Trem2_Mac	Lcp1
2.70836856622833e-07	0.347560089973382	0.297	0.17	0.00777085109022232	Trem2_Mac	Pi4ka
2.81095408284175e-07	0.439391503320144	0.28	0.166	0.00806518945448955	Trem2_Mac	Eea1
2.90003289261367e-07	0.292534385065573	0.547	0.372	0.00832077437548715	Trem2_Mac	Tet3
3.02204815904249e-07	0.255620738618145	0.443	0.281	0.0086708605779247	Trem2_Mac	5031439G07Rik
3.25092270953956e-07	0.288931743955553	0.579	0.386	0.00932754743821089	Trem2_Mac	Man2a1
3.78458789640904e-07	0.326605805987102	0.486	0.325	0.0108587395923768	Trem2_Mac	Gsk3b
4.35106392065122e-07	0.283125706028392	0.421	0.262	0.0124840726011325	Trem2_Mac	Pik3c2a
4.43307623714838e-07	0.295167325074963	0.302	0.178	0.0127193823396261	Trem2_Mac	Ubtd1
5.54202812261504e-07	0.342279071543736	0.297	0.178	0.0159011870894071	Trem2_Mac	Mast4
5.55439319242647e-07	0.325137911429258	0.27	0.154	0.01593666494771	Trem2_Mac	Creg1
6.22983621378795e-07	0.290026586398343	0.259	0.147	0.0178746460646004	Trem2_Mac	AF251705
6.56469581752602e-07	0.313683343818725	0.358	0.223	0.0188354252396456	Trem2_Mac	Ranbp2
6.7554373352415e-07	0.322197068635696	0.322	0.195	0.0193827008022749	Trem2_Mac	Ago3
7.46353004264894e-07	0.288254028425557	0.673	0.497	0.0214143603983683	Trem2_Mac	Grb2
8.39436421702214e-07	0.367118778766738	0.69	0.516	0.0240851098114799	Trem2_Mac	Psap
9.19901755963266e-07	0.295021576425386	0.267	0.153	0.026393821182098	Trem2_Mac	Psmd1
1.29316072455354e-06	0.449234289978224	0.332	0.212	0.0371033675088901	Trem2_Mac	Pfkfb3
1.35345018965898e-06	0.259029381116687	0.645	0.468	0.0388331928416955	Trem2_Mac	Rrbp1
1.72872497988177e-06	0.268230553560282	0.554	0.392	0.0496005771227678	Trem2_Mac	Dennd1b
2.05765548385057e-06	0.270720701131585	0.599	0.43	0.0590382511426406	Trem2_Mac	Zfhx3
2.73480568138244e-06	0.28963369986219	0.652	0.482	0.0784670446102249	Trem2_Mac	Glg1
3.40223703497148e-06	0.290032487519705	0.262	0.156	0.0976169850074018	Trem2_Mac	Cd48
3.68234341170138e-06	0.299299564888958	0.32	0.201	0.105653797168536	Trem2_Mac	Lima1
3.82745950991071e-06	0.297056780581299	0.272	0.163	0.109817468258358	Trem2_Mac	Gab3
4.12531077470972e-06	0.250094958727861	0.277	0.167	0.118363416747971	Trem2_Mac	Galnt7
4.72190230011724e-06	0.279228249894922	0.348	0.219	0.135480820794964	Trem2_Mac	Dram2
4.995254116979e-06	0.25494661455509	0.509	0.35	0.143323831124362	Trem2_Mac	Aff1
5.72592276922225e-06	0.275242617674736	0.287	0.178	0.164288176094525	Trem2_Mac	Rxra
5.76592934450664e-06	0.306936212577187	0.32	0.201	0.165436044752585	Trem2_Mac	Pign
5.89577860800339e-06	0.296538268731749	0.428	0.289	0.169161679820833	Trem2_Mac	Snx10
6.46928037167543e-06	0.385873189491419	0.257	0.155	0.185616592424112	Trem2_Mac	Eepd1
6.59054592689911e-06	0.265399246165845	0.252	0.149	0.189095943734589	Trem2_Mac	Osbpl11
7.45739260884208e-06	0.303340105539813	0.264	0.16	0.213967508732897	Trem2_Mac	Wdr7
7.68772104530419e-06	0.262137215895519	0.275	0.166	0.220576092231868	Trem2_Mac	Ggta1
8.58231859131144e-06	0.303398271008305	0.295	0.184	0.246243885021908	Trem2_Mac	Dennd4c
8.6050547216117e-06	0.353014183058231	0.272	0.167	0.246896230072483	Trem2_Mac	Coro1c
9.3913553453244e-06	0.261086456877774	0.375	0.244	0.269456767568048	Trem2_Mac	Abl1
9.4918186397779e-06	0.279538232161515	0.29	0.181	0.272339260412508	Trem2_Mac	Ptpn9
9.54161504599835e-06	0.279308332167387	0.277	0.17	0.273768018899785	Trem2_Mac	Tom1
9.67998208912797e-06	0.257803149123677	0.758	0.588	0.27773804610126	Trem2_Mac	Mef2a
1.05063724565128e-05	0.250441255871725	0.254	0.152	0.301448838522264	Trem2_Mac	Cacul1
1.15913237760382e-05	0.302266159496444	0.285	0.178	0.332578261782088	Trem2_Mac	Ctsa
1.23558330724192e-05	0.310651086009035	0.32	0.206	0.354513562513851	Trem2_Mac	Klf7
1.33733298717479e-05	0.259766153933907	0.416	0.283	0.38370758068019	Trem2_Mac	Trim14
1.56672496866947e-05	0.295654965829674	0.267	0.166	0.449524728010646	Trem2_Mac	Xrcc4
2.48006806139227e-05	0.311394856040549	0.348	0.231	0.711581128174671	Trem2_Mac	Tlk1
2.89587002260395e-05	0.252644690963256	0.413	0.282	0.830883026885524	Trem2_Mac	Chd3
3.49976086972794e-05	0.282483315658132	0.519	0.37	1	Trem2_Mac	Celf1
4.4480837482949e-05	0.294357991696921	0.327	0.215	1	Trem2_Mac	Sfmbt1
4.68664927495233e-05	0.292951674879812	0.285	0.183	1	Trem2_Mac	Pdpk1
4.96916588247071e-05	0.269413437876555	0.62	0.49	1	Trem2_Mac	Wnk1
6.70021025113091e-05	0.290181056755341	0.393	0.277	1	Trem2_Mac	Trim25
7.70586747066729e-05	0.270087576313854	0.7	0.534	1	Trem2_Mac	Pik3ap1
7.86647255635286e-05	0.276003022198692	0.713	0.553	1	Trem2_Mac	Lncpint
0.000108294805970814	0.257790818874835	0.32	0.219	1	Trem2_Mac	Gm28153
0.000134771186764438	0.252818508766026	0.471	0.341	1	Trem2_Mac	Larp4b
0.000190159711170111	0.263862692327866	0.28	0.188	1	Trem2_Mac	Atp6v0d1
0.000284040778955306	0.251397156110577	0.312	0.217	1	Trem2_Mac	Ppfibp2
0.00158191233602124	0.250623316490386	0.393	0.299	1	Trem2_Mac	Scarb2
0.00499355247355433	0.341870892877302	0.28	0.208	1	Trem2_Mac	Piezo1
1.09741945412103e-180	2.818490137312	0.617	0.04	3.14871589776405e-176	cDC1	Ccser1
3.49804017246153e-171	2.54151929542744	0.532	0.026	1.00365768628266e-166	cDC1	Naaa
3.00716940056061e-165	3.05932678065627	0.815	0.139	8.6281704440885e-161	cDC1	Ppt1
1.82915452330275e-159	3.53672769461632	1	0.429	5.24821015826025e-155	cDC1	Wdfy4
4.73865284791932e-149	2.70316421225176	0.859	0.166	1.35961427512501e-144	cDC1	Mctp1
1.74444218098069e-143	2.38554361732155	0.339	0.004	5.00515350566979e-139	cDC1	Clnk
7.21396750863353e-143	2.24196593183054	0.419	0.016	2.06983155757713e-138	cDC1	Nrg2
1.35095785373351e-136	2.06072315454557	0.387	0.013	3.87616827393217e-132	cDC1	Htr7
3.6090838653387e-128	2.36766478758847	0.718	0.114	1.03551834264298e-123	cDC1	Srgap3
2.02032500756816e-127	2.66325142085501	0.637	0.091	5.79671651171458e-123	cDC1	Arsb
1.41824606768965e-114	2.42843356807725	0.677	0.126	4.06923161741514e-110	cDC1	Clec9a
1.38755171560674e-109	2.45253766925602	0.391	0.026	3.98116338241886e-105	cDC1	Cacna1e
1.8017514068418e-109	2.1522138771801	0.605	0.087	5.16958513651051e-105	cDC1	Flt3
5.13499642840491e-109	2.12251475132707	0.54	0.068	1.47333317523794e-104	cDC1	Rab7b
3.16630033691607e-108	2.3330314679793	0.774	0.192	9.08474892667959e-104	cDC1	Plbd1
3.87631977146241e-106	2.24280385285607	0.96	0.543	1.11219366882799e-101	cDC1	Fnbp1
1.60262382721776e-104	1.89022659738267	0.492	0.052	4.59824828505321e-100	cDC1	Ap1s3
3.24671097437336e-102	1.95853107095356	0.484	0.054	9.31546312767203e-98	cDC1	Btla
7.15197145122271e-101	1.68948417752191	0.347	0.02	2.05204364878482e-96	cDC1	Lrrc1
1.10140152412387e-91	1.92364321344194	0.528	0.078	3.16014125301621e-87	cDC1	Aff3
9.12211583954166e-90	2.15453180755558	0.815	0.285	2.61731747668129e-85	cDC1	Pbx1
3.89507176190249e-89	1.91909927628186	0.581	0.101	1.11757398992506e-84	cDC1	Zbtb46
1.91186061068907e-87	1.91331034785327	0.298	0.017	5.48551046418909e-83	cDC1	Itgae
2.12687501647493e-84	1.32400385710776	0.988	0.941	6.10242979726986e-80	cDC1	Camk1d
7.51556769227891e-83	1.45765830907577	0.282	0.016	2.15636668226867e-78	cDC1	Amica1
8.38038099088046e-82	1.62067243780234	0.819	0.222	2.40449891390342e-77	cDC1	Cbfa2t3
1.93745400035266e-77	2.13038159830346	0.601	0.14	5.55894301781186e-73	cDC1	Zfp366
3.14180005365036e-75	1.53117061816762	0.327	0.03	9.01445271393361e-71	cDC1	Sept6
1.03588758526462e-74	1.8021180226424	0.782	0.267	2.97216865964124e-70	cDC1	Tbc1d8
1.40065045348374e-74	1.55576533181994	0.298	0.024	4.01874628113555e-70	cDC1	Tlr3
1.68437052981103e-74	1.81147620993127	0.726	0.229	4.8327959241338e-70	cDC1	Fchsd2
1.58266411102731e-73	1.91050636824596	0.585	0.133	4.54097986735955e-69	cDC1	Slco3a1
1.37959905534798e-70	1.85767365314692	0.597	0.144	3.95834560960442e-66	cDC1	1700025G04Rik
4.12079162410814e-70	1.89767438204754	0.339	0.037	1.18233753278911e-65	cDC1	P3h2
9.8785822667107e-67	1.51313766857109	0.262	0.02	2.83436282396463e-62	cDC1	Itga8
6.54697519298048e-65	1.70407941033428	0.415	0.07	1.87845812236996e-60	cDC1	P2ry14
8.55496023296508e-65	1.69056634000326	0.835	0.399	2.45458919004234e-60	cDC1	Itpr1
2.2378207927351e-64	1.61713112382251	0.641	0.178	6.42075541851554e-60	cDC1	Ciita
1.06127427952318e-63	1.66600812517962	0.871	0.505	3.0450081628079e-59	cDC1	Cdk14
1.60729049680863e-63	1.55311997570054	0.379	0.055	4.61163789344332e-59	cDC1	Gfod1
2.43620520187482e-63	1.63583787704513	0.532	0.117	6.98995996521924e-59	cDC1	Lrrk2
2.68214556663664e-63	1.62292727863335	0.46	0.088	7.69561205979385e-59	cDC1	Cst3
2.76736117724709e-63	1.63017415702621	0.427	0.074	7.94011268975736e-59	cDC1	Havcr2
1.08033673195507e-62	1.55439442013169	0.399	0.063	3.09970215132548e-58	cDC1	Adam19
2.75162767778622e-62	1.59565453555482	0.399	0.064	7.89497013310422e-58	cDC1	Nek6
4.80953084281269e-62	1.64681834679682	0.456	0.086	1.37995058941982e-57	cDC1	Nfatc2
6.7725013489597e-62	1.52117384398556	0.407	0.067	1.94316608704352e-57	cDC1	Nup210
3.65775726985113e-61	1.57345793093966	0.593	0.156	1.04948371586569e-56	cDC1	H2-Eb1
1.14715036531954e-60	1.52081167367372	0.569	0.141	3.29140382817481e-56	cDC1	Dpp4
2.54002749594469e-57	1.29674876559532	0.258	0.025	7.28784689136449e-53	cDC1	Tspan33
2.44657087490027e-53	1.62394947887118	0.452	0.102	7.01970115426385e-49	cDC1	Slc9a7
2.47695944441973e-52	1.22352777415108	0.27	0.032	7.10689203792909e-48	cDC1	Kit
1.80742842414437e-51	1.39046644314419	0.714	0.27	5.18587363455503e-47	cDC1	Cd74
9.36789807906446e-50	1.28992205556268	0.339	0.056	2.68783731684517e-45	cDC1	Slc1a5
2.27803849451792e-47	1.16764156035998	0.262	0.033	6.5361480484708e-43	cDC1	Olfm1
2.6372168363954e-47	1.42697949655361	0.698	0.279	7.56670254698569e-43	cDC1	Phactr2
4.13188905431308e-47	1.46277243003597	0.665	0.272	1.18552160746351e-42	cDC1	Fgd2
6.65395767356445e-47	1.32358808137075	0.423	0.097	1.90915353569911e-42	cDC1	Atp6v0a2
9.9618125524174e-47	1.59093772019698	0.718	0.334	2.8582432575396e-42	cDC1	Tbc1d9
6.50079135763004e-46	1.63554489034141	0.464	0.127	1.86520705633121e-41	cDC1	Mllt3
1.48538818844544e-44	1.1946899985133	0.5	0.143	4.26187579028765e-40	cDC1	Rbpj
2.89256438190609e-44	1.43167951043075	0.585	0.202	8.29934572456496e-40	cDC1	Plekha5
5.23717820437596e-44	1.45780557302071	0.786	0.418	1.50265117039955e-39	cDC1	Parp8
3.0711650257419e-43	1.2347995183425	0.343	0.066	8.81178669185865e-39	cDC1	Osbpl3
6.32522121141089e-43	1.39642954803733	0.573	0.2	1.81483246997801e-38	cDC1	Lrba
1.28530906124219e-42	1.29044898419943	0.371	0.08	3.68780875851609e-38	cDC1	Cyfip2
1.32144482469794e-42	1.53191795053925	0.46	0.13	3.79148949102332e-38	cDC1	Eefsec
1.52446239858066e-42	1.00162832122615	0.964	0.652	4.37398751400762e-38	cDC1	Fmnl2
5.12522437652028e-42	1.2157082314393	0.427	0.105	1.4705293781112e-37	cDC1	Slamf7
2.80655547151449e-41	1.17608428473303	0.27	0.042	8.05256895886937e-37	cDC1	Itgb7
1.13782109068579e-40	1.26528809736253	0.496	0.149	3.26463627339567e-36	cDC1	H2-Aa
5.5971592036683e-40	1.47133106376008	0.738	0.413	1.60593691871651e-35	cDC1	Ubash3b
2.54826121204688e-39	1.21196606045136	0.512	0.161	7.3114710696049e-35	cDC1	Card11
1.54724915871205e-38	1.14601007556222	0.496	0.147	4.43936728617661e-34	cDC1	Lsp1
1.80013506093706e-38	1.26669593796684	0.665	0.284	5.16494751684062e-34	cDC1	Dock5
2.75113015046676e-38	1.26420612471177	0.685	0.318	7.89354262771923e-34	cDC1	Shtn1
1.15934046291143e-37	1.0431501802553	0.883	0.659	3.32637965618548e-33	cDC1	Arhgap15
1.33455460802292e-37	1.28558473682892	0.496	0.16	3.82910408133935e-33	cDC1	Ece1
3.29929788560917e-37	1.23046897920262	0.327	0.069	9.46634549338984e-33	cDC1	Tiam1
7.04428369831054e-37	1.2255416196535	0.363	0.09	2.02114587871926e-32	cDC1	Anxa6
8.30337296773774e-37	1.14397881814836	0.464	0.138	2.38240377190331e-32	cDC1	H2-Ab1
1.43528203380821e-36	1.00568707625914	0.25	0.041	4.11811121140252e-32	cDC1	Anpep
3.14822924083144e-36	1.2411669741981	0.351	0.083	9.03289933779355e-32	cDC1	Gm2a
6.90672089990091e-36	1.18650842192846	0.399	0.108	1.98167636059957e-31	cDC1	Cdc14a
1.11632441043404e-35	1.08432280033196	0.347	0.081	3.20295799841736e-31	cDC1	Chst11
1.30099916452928e-35	1.42611079828973	0.472	0.158	3.7328268028674e-31	cDC1	Id2
1.91687044316213e-35	1.34584564079252	0.315	0.07	5.49988467552077e-31	cDC1	5730522E02Rik
4.28611567343463e-35	1.28931058164491	0.681	0.341	1.22977230902186e-30	cDC1	Aff1
5.91592816632721e-35	1.23713724300801	0.593	0.241	1.6973981094826e-30	cDC1	Zeb1
8.16212895134707e-34	1.03701263040995	0.294	0.062	2.3418780387205e-29	cDC1	Plce1
8.44087094056004e-33	1.14526937626002	0.286	0.062	2.42185469026549e-28	cDC1	Pdia5
1.00550942336375e-32	1.06491918292682	0.27	0.054	2.88500763751526e-28	cDC1	Rasgrp3
3.93929391756462e-32	1.2208562261951	0.403	0.119	1.13026221082764e-27	cDC1	St8sia4
9.23750064357449e-32	1.28112412709854	0.323	0.082	2.65042368465439e-27	cDC1	Pkib
5.16337856722873e-31	1.06320724185024	0.335	0.087	1.48147657850927e-26	cDC1	Itgax
6.30926148285981e-31	1.30520306577062	0.54	0.227	1.81025330466214e-26	cDC1	Arhgap18
3.02893854453916e-29	1.12058515904817	0.407	0.132	8.69063047199176e-25	cDC1	Nck2
1.80069838240209e-28	1.19977690866359	0.528	0.214	5.16656379878808e-24	cDC1	Coro2a
5.08919156449563e-28	1.08710361912771	0.294	0.075	1.46019084368508e-23	cDC1	H2-DMb1
1.22316812667494e-27	1.24900285912529	0.423	0.156	3.50951398905574e-23	cDC1	Pak1
1.27775312548633e-27	1.15514033307048	0.254	0.057	3.66612926764539e-23	cDC1	Ipcef1
1.23347462987366e-26	1.12934906377076	0.294	0.078	3.5390854080335e-22	cDC1	Sdad1
1.5174514493658e-26	0.933882992629046	0.851	0.655	4.35387169852035e-22	cDC1	Inpp5d
1.5596422155763e-26	1.1763138873395	0.52	0.216	4.47492544493151e-22	cDC1	Zfp516
1.60504595955161e-26	1.01164424607015	0.327	0.091	4.60519786714548e-22	cDC1	Eps8
2.17622771591982e-26	0.969678214084152	0.262	0.062	6.24403256251715e-22	cDC1	Sema4a
2.22210876505774e-26	1.08015447795096	0.601	0.292	6.37567446870368e-22	cDC1	Slc8b1
2.99890788720616e-26	0.965805918730239	0.29	0.076	8.6044665099719e-22	cDC1	Tap2
4.47678274697197e-25	0.973764207707265	0.778	0.508	1.2844785057612e-20	cDC1	Alcam
1.2002777667725e-24	0.978564168213014	0.536	0.232	3.44383696842367e-20	cDC1	Nav1
2.00563975195351e-24	1.04146749783609	0.282	0.076	5.75458157630502e-20	cDC1	Slc46a3
3.56356135333144e-24	0.943732139592211	0.298	0.083	1.02245702349786e-19	cDC1	5031414D18Rik
1.00357424096366e-23	0.984364524068627	0.48	0.199	2.87945521217294e-19	cDC1	Apobec3
4.53203068153726e-23	0.962198013335304	0.339	0.109	1.30033024314667e-18	cDC1	Plxdc1
4.65052119424021e-23	0.959747734255196	0.524	0.229	1.3343275410514e-18	cDC1	Atp8b4
4.76902842958067e-23	0.897199770276955	0.266	0.072	1.36832963701529e-18	cDC1	BC028528
5.96827033189746e-23	0.936816831715215	0.298	0.089	1.71241612362802e-18	cDC1	Sh3bp1
8.31198098259767e-23	0.969445720479122	0.367	0.13	2.38487358352692e-18	cDC1	Nsmaf
3.39783491786611e-22	0.815805482821935	0.774	0.519	9.74906794634144e-18	cDC1	Psap
3.60104465704022e-22	0.976844398242737	0.383	0.142	1.03321173299798e-17	cDC1	Dpy19l1
1.54085649306629e-21	0.931681918786185	0.27	0.076	4.4210254499058e-17	cDC1	Sh2d3c
1.870955834766e-21	0.974885684823008	0.294	0.092	5.36814648111061e-17	cDC1	Iqsec1
2.18692150611659e-21	0.931333194726216	0.298	0.092	6.27471518534973e-17	cDC1	Ntng2
3.05862344256101e-21	0.890834635177206	0.403	0.153	8.77580238139605e-17	cDC1	Srebf2
5.46168126198852e-21	0.749073644106306	0.871	0.709	1.56706558768975e-16	cDC1	Dock10
6.45784361727507e-21	0.837548967318342	0.581	0.291	1.85288449066856e-16	cDC1	Rin3
6.46723831637542e-21	0.84403018593609	0.319	0.102	1.85558001773444e-16	cDC1	Ccr2
9.65365037976081e-21	0.956666878557868	0.488	0.222	2.76982536696097e-16	cDC1	H2afy
1.1104195877083e-20	0.922395159067726	0.27	0.079	3.18601588105267e-16	cDC1	Antxr2
1.33660522586662e-20	0.793960045568078	0.839	0.661	3.83498771405649e-16	cDC1	Mbnl1
2.35828265684236e-19	0.721017785634642	0.44	0.18	6.76638459901209e-15	cDC1	Mbp
3.72443637281044e-19	0.898975833927527	0.508	0.25	1.06861528408677e-14	cDC1	Sipa1l3
5.62480097340379e-19	1.01225807241456	0.266	0.085	1.61386789528901e-14	cDC1	Batf3
6.88311999827447e-19	1.2389022004563	0.706	0.508	1.97490478990491e-14	cDC1	Cadm1
1.35984205697353e-18	0.984496948715243	0.363	0.145	3.90165882986844e-14	cDC1	Ivns1abp
2.05658950482914e-18	0.883336245182726	0.435	0.191	5.90076660725576e-14	cDC1	Fam134b
2.55847516617212e-18	1.01107563288819	0.54	0.285	7.34077694678105e-14	cDC1	Nlrp1b
7.10678362712149e-18	0.90859370427201	0.347	0.134	2.0390783582937e-13	cDC1	Cep128
7.84095079120389e-18	0.738790962009955	0.286	0.095	2.24972560101222e-13	cDC1	Dna2
9.33966399660293e-18	0.906147519712978	0.27	0.09	2.67973639390531e-13	cDC1	Sik1
9.82640254985238e-18	0.851185958171875	0.266	0.089	2.81939141960364e-13	cDC1	Rgs10
1.5662402319608e-17	1.04112794356313	0.25	0.08	4.49385647354193e-13	cDC1	Pfkp
3.33312907850185e-17	0.882273127375769	0.46	0.218	9.5634139520375e-13	cDC1	Rnf150
3.3417530779893e-17	0.827844496716696	0.585	0.336	9.5881579313669e-13	cDC1	Notch2
3.45042876764788e-17	0.845854207441792	0.415	0.185	9.8999702201353e-13	cDC1	Jak2
4.06097998844569e-17	0.891477136769093	0.452	0.215	1.16517637828484e-12	cDC1	Pik3cb
4.62844467327691e-17	0.715210783994488	0.306	0.109	1.32799334565661e-12	cDC1	Bcl11a
8.26806926625162e-17	0.853461403766438	0.508	0.265	2.37227443387291e-12	cDC1	Sipa1l1
1.3651110953106e-16	0.871933352377305	0.355	0.145	3.91677675466517e-12	cDC1	Limd1
1.5456237747273e-16	0.86010078895322	0.415	0.191	4.43470373444757e-12	cDC1	Plekho1
1.56757381067119e-16	0.918703621696112	0.589	0.365	4.49768277757777e-12	cDC1	Msi2
8.82432067855111e-16	0.870666834587957	0.423	0.204	2.53187408908988e-11	cDC1	Strbp
1.21092038349103e-15	0.918036491401545	0.407	0.192	3.47437276431246e-11	cDC1	Tmsb4x
2.38600336853357e-15	0.621361766728262	0.552	0.287	6.84592086499651e-11	cDC1	Lyst
4.82856626094403e-15	0.770635679060448	0.258	0.092	1.38541223159006e-10	cDC1	Slc12a9
5.50142296156523e-15	0.778501929837135	0.464	0.235	1.5784682761323e-10	cDC1	Myo18a
5.99896474752154e-15	0.913772068908997	0.278	0.107	1.72122296535888e-10	cDC1	Ssbp3
6.44254072580812e-15	0.615582005186447	0.282	0.102	1.84849378504887e-10	cDC1	Vrk1
8.95297757572388e-15	0.821884823686887	0.452	0.229	2.5687883260267e-10	cDC1	Arhgap5
1.37533920595207e-14	0.780877669635118	0.359	0.156	3.94612324971769e-10	cDC1	Selplg
2.51830424167056e-14	0.616017334476706	0.629	0.363	7.22551853020118e-10	cDC1	Hmha1
3.47794223606075e-14	0.68367982890636	0.649	0.41	9.9789118637055e-10	cDC1	Vav3
4.00294669339351e-14	0.806278956303925	0.5	0.276	1.14852546526847e-09	cDC1	Fryl
5.07181750668045e-14	0.74020612950228	0.286	0.114	1.45520587901675e-09	cDC1	Hps5
5.47719212829874e-14	0.521567675824701	0.581	0.318	1.57151596545147e-09	cDC1	Arhgap26
6.24568894664581e-14	0.522313177382205	0.298	0.114	1.79201307257162e-09	cDC1	Cd244
7.10641152346943e-14	0.817153828308077	0.343	0.152	2.03897159431385e-09	cDC1	Agpat3
3.14556893148177e-13	0.72752399363949	0.52	0.295	9.02526637820749e-09	cDC1	Rapgef1
6.94292000251331e-13	0.789723025477563	0.363	0.173	1.99206260712112e-08	cDC1	Disc1
9.91839248278615e-13	0.660124777242045	0.569	0.346	2.845785171161e-08	cDC1	Baz1a
1.09004195114147e-12	0.792416171416956	0.411	0.216	3.1275483662151e-08	cDC1	Sfi1
1.34714769734411e-12	0.768595228952879	0.254	0.1	3.86523617321973e-08	cDC1	Polr1a
1.37289703839944e-12	0.743104017997899	0.472	0.255	3.93911618257569e-08	cDC1	Galnt10
2.48327012227741e-12	0.605333576918039	0.266	0.104	7.12499863483836e-08	cDC1	Gpr132
2.7293160740565e-12	0.666494877782885	0.609	0.406	7.8309536796829e-08	cDC1	Sgms1
3.16506222910615e-12	0.792399941319733	0.427	0.226	9.08119654775137e-08	cDC1	Rfx7
3.59616059677463e-12	0.607559617089287	0.27	0.111	1.03181039842658e-07	cDC1	Tyk2
5.13264112180894e-12	0.782320678878196	0.262	0.108	1.47265739066942e-07	cDC1	Plpp1
5.64424756214122e-12	0.644442584508367	0.403	0.202	1.61944751052956e-07	cDC1	Hps3
7.77080330870601e-12	0.6869545516023	0.282	0.12	2.22959888533393e-07	cDC1	Ap1b1
1.02280022942622e-11	0.474036646672921	0.746	0.593	2.93461841826971e-07	cDC1	Asap1
1.08242025628386e-11	0.758085306091427	0.347	0.166	3.10568019932966e-07	cDC1	Inpp4b
1.52432261749022e-11	0.614889567589143	0.722	0.546	4.37358645410294e-07	cDC1	Lrch1
2.24154811655726e-11	0.637135734876466	0.544	0.342	6.4314498560261e-07	cDC1	Ust
2.86987711883506e-11	0.672487705449986	0.315	0.147	8.23425142936156e-07	cDC1	Dlgap4
4.85807341219349e-11	0.485773929188054	0.798	0.675	1.39387842342656e-06	cDC1	Pip4k2a
5.69362390289946e-11	0.805197779936366	0.27	0.121	1.63361457021991e-06	cDC1	Fuca1
6.23438861474252e-11	0.642584135565842	0.331	0.159	1.78877078134192e-06	cDC1	Sla
6.69784348223833e-11	0.551783145550139	0.742	0.536	1.92174525192382e-06	cDC1	Arid1b
7.24688005756562e-11	0.637856600533306	0.569	0.371	2.07927482611673e-06	cDC1	Tns3
1.05437620832862e-10	0.708032632389537	0.593	0.419	3.02521621693646e-06	cDC1	Hipk2
1.0588722334005e-10	0.624385007466929	0.71	0.533	3.03811621207271e-06	cDC1	Zmiz1
1.07494778717533e-10	0.575954001315377	0.488	0.283	3.08424019096346e-06	cDC1	Cd86
1.07795401530773e-10	0.643191077223619	0.577	0.39	3.09286566072093e-06	cDC1	Actr3
1.5581516267604e-10	0.702844689270573	0.302	0.145	4.47064864750093e-06	cDC1	Uggt1
1.86573963084614e-10	0.651864798153717	0.411	0.226	5.35318014882374e-06	cDC1	Cd180
2.1534892635524e-10	0.646128198759825	0.319	0.157	6.17879139498454e-06	cDC1	Fam208b
3.89495426591403e-10	0.639899458379453	0.359	0.189	1.11754027797605e-05	cDC1	Ifngr1
4.00408337805401e-10	0.680946323419909	0.419	0.234	1.14885160283126e-05	cDC1	Man2b1
4.91073818800076e-10	0.647911509194063	0.456	0.27	1.40898900090118e-05	cDC1	Ttc7
5.43852013402233e-10	0.688521109563016	0.367	0.203	1.56042019685369e-05	cDC1	Piezo1
6.04252993589112e-10	0.46892352782958	0.298	0.135	1.73372268920588e-05	cDC1	Fmnl1
6.34443253467016e-10	0.578208294945373	0.387	0.21	1.82034458284756e-05	cDC1	Lrrc8c
8.30190576995786e-10	0.622329561298432	0.589	0.4	2.38198280351631e-05	cDC1	Dennd1b
8.31929545662323e-10	0.706672110916066	0.31	0.156	2.38697225241434e-05	cDC1	Rev3l
1.57032537321624e-09	0.566172076199003	0.581	0.374	4.50557756083203e-05	cDC1	Fam105a
1.87185335936508e-09	0.646484158854817	0.423	0.249	5.37072165869028e-05	cDC1	Gdi2
2.24675258094009e-09	0.613446003328194	0.278	0.134	6.4463825052333e-05	cDC1	Map4k5
2.30528440563263e-09	0.554075970233751	0.427	0.24	6.61432201664113e-05	cDC1	Apba1
3.35618056288652e-09	0.587451533817054	0.355	0.189	9.629553271034e-05	cDC1	Slk
4.58487839977212e-09	0.686221643054546	0.395	0.229	0.000131549331046262	cDC1	Clasp1
5.37576948316411e-09	0.413786706752002	0.556	0.357	0.000154241578010945	cDC1	Rabgap1l
5.51108573798165e-09	0.515364447274659	0.25	0.113	0.00015812407199417	cDC1	Synrg
5.57983784053357e-09	0.662748369853646	0.419	0.246	0.000160096707320589	cDC1	Hlcs
6.35913814877838e-09	0.4046609868431	0.347	0.174	0.000182456391764749	cDC1	Sema4d
7.72143640140609e-09	0.548868966802466	0.46	0.276	0.000221543453229144	cDC1	Ldlrad4
8.48480762851213e-09	0.429708255402824	0.278	0.131	0.00024344610047727	cDC1	Myo5a
8.65917457015847e-09	0.584956089187649	0.46	0.279	0.000248449036766987	cDC1	Kdm3b
1.12269021535315e-08	0.628358298142522	0.411	0.238	0.000322122276589126	cDC1	Gng2
1.12804269517432e-08	0.432314589987222	0.315	0.157	0.000323658010099416	cDC1	Bcl6
1.48075098174576e-08	0.473421000603352	0.617	0.431	0.000424857071682494	cDC1	March1
2.25693965051607e-08	0.544719569505161	0.415	0.246	0.000647561124526072	cDC1	Arid2
3.38730628224744e-08	0.56888476045579	0.504	0.325	0.000971885918502435	cDC1	Ankrd12
4.21538930148882e-08	0.558151792273671	0.306	0.163	0.00120947949838317	cDC1	H13
5.6859748871346e-08	0.473199353602889	0.516	0.338	0.00163141991461666	cDC1	Arhgap30
6.18171524795353e-08	0.447037505661808	0.855	0.777	0.00177365773894283	cDC1	Etv6
6.20544124473563e-08	0.523664467756846	0.742	0.586	0.00178046520193955	cDC1	Immp2l
6.57028076781663e-08	0.339410590702145	0.593	0.383	0.00188514495790195	cDC1	Evl
9.11656117275891e-08	0.451406497574144	0.548	0.382	0.00261572373168799	cDC1	Med13l
9.67894584509653e-08	0.469244597932114	0.258	0.127	0.0027770831418751	cDC1	Pptc7
9.77896838694937e-08	0.517880716918473	0.258	0.128	0.00280578160958351	cDC1	Tmem184b
1.0497489912968e-07	0.663117752012375	0.258	0.135	0.00301193980582878	cDC1	Whsc1
1.0617002176467e-07	0.524034975287101	0.54	0.362	0.00304623026447192	cDC1	Mob3b
1.13397789191686e-07	0.549931900458137	0.262	0.133	0.00325360936748785	cDC1	Extl3
1.15423536198033e-07	0.461486320111377	0.77	0.632	0.00331173210059395	cDC1	Uvrag
1.35021673418996e-07	0.617367439986664	0.298	0.164	0.00387404185373784	cDC1	Inpp4a
1.42472531726896e-07	0.469122371143635	0.778	0.608	0.0040878218803081	cDC1	Iqgap2
1.67751803102347e-07	0.702191966152318	0.69	0.557	0.00481313473461254	cDC1	Sltm
1.70207261807642e-07	0.602046031067611	0.282	0.151	0.00488358675578486	cDC1	Gusb
1.73924902440946e-07	0.580272422386509	0.448	0.292	0.00499025330083563	cDC1	5031439G07Rik
1.97722644266779e-07	0.469672307067251	0.25	0.125	0.00567305810930242	cDC1	Cyld
2.10729912470328e-07	0.506928087088706	0.31	0.17	0.00604626264859865	cDC1	Map2k4
2.1600479941838e-07	0.485886088727604	0.298	0.161	0.00619760970491217	cDC1	Amz1
2.24223233418595e-07	0.509150697964027	0.419	0.255	0.00643341301324632	cDC1	Prkag2
2.37904284192244e-07	0.542716363554053	0.282	0.153	0.00682594972204385	cDC1	Arrb1
2.54091943247465e-07	0.442504038293595	0.782	0.628	0.00729040603565627	cDC1	Slc9a9
2.57952832240302e-07	0.44394653342919	0.468	0.297	0.00740118266263875	cDC1	Eml4
2.98710920919415e-07	0.493712179606919	0.25	0.126	0.00857061374301987	cDC1	Dnajc8
3.50358576536004e-07	0.491018746980148	0.488	0.322	0.010052488277971	cDC1	Chn2
4.03678883585711e-07	0.58698232219183	0.266	0.144	0.0115823545278412	cDC1	Plekho2
4.15233289741251e-07	0.473443286459982	0.601	0.457	0.011913873549256	cDC1	Plekhm3
4.22896693206449e-07	0.4615001631716	0.577	0.407	0.0121337519214794	cDC1	Myh9
5.19554853054142e-07	0.420911200157964	0.472	0.308	0.0149070678438294	cDC1	Fyn
5.4033061728775e-07	0.519396477753925	0.48	0.319	0.0155031660712201	cDC1	Fnip2
6.27626104156185e-07	0.416506237888809	0.315	0.175	0.0180078481804493	cDC1	Cyp27a1
6.67045497702856e-07	0.510453695270745	0.266	0.142	0.0191388694200903	cDC1	Mtor
6.74207968468961e-07	0.362150199726879	0.359	0.207	0.0193443750313114	cDC1	Fam69a
7.09408845396113e-07	0.533330619409914	0.5	0.339	0.0203543585921053	cDC1	Arid4a
1.04046700539656e-06	0.506998510007781	0.274	0.154	0.029853079318838	cDC1	Chuk
1.1794359516749e-06	0.459804491033847	0.266	0.146	0.0338403763254561	cDC1	Supt20
1.27757647301201e-06	0.413539236129556	0.758	0.622	0.0366562241636605	cDC1	Celf2
1.58068331145981e-06	0.39106845164743	0.25	0.13	0.045352965572405	cDC1	Vcl
1.68917262186709e-06	0.495304429104374	0.427	0.278	0.0484657408666104	cDC1	Srsf11
1.8083980712692e-06	0.434335090189157	0.585	0.428	0.0518865574608558	cDC1	Trim30a
1.87806239795083e-06	0.404448596544388	0.815	0.718	0.0538853663220052	cDC1	Runx1
2.13857191190177e-06	0.402021177221814	0.456	0.301	0.0613599052962855	cDC1	Atad2b
2.51128756752535e-06	0.480249949882711	0.278	0.158	0.0720538628874374	cDC1	Wdr43
2.54192258801562e-06	0.469766392430036	0.577	0.429	0.072932842895344	cDC1	Cpq
2.63225563389565e-06	0.503192119432938	0.363	0.222	0.0755246786477339	cDC1	Mir142hg
3.22441193999351e-06	0.454556499416833	0.379	0.237	0.0925148273822938	cDC1	Smarca2
3.25837155471307e-06	0.319919676297107	0.831	0.744	0.0934891966478275	cDC1	Dock2
3.33090730198257e-06	0.487391512645551	0.435	0.296	0.0955703923084838	cDC1	Pld4
3.41682011135443e-06	0.410071085002122	0.536	0.375	0.0980354026349812	cDC1	Arid1a
3.80021829298323e-06	0.463672503077157	0.298	0.176	0.109035863262275	cDC1	Cdyl
4.85315018449797e-06	0.41435686944182	0.411	0.263	0.139246585093616	cDC1	Dlg1
6.12051788174752e-06	0.461794210242045	0.294	0.172	0.1756098990631	cDC1	Irf5
6.38996218852406e-06	0.345888606597614	0.548	0.392	0.183340795113132	cDC1	Vrk2
6.56765779725558e-06	0.467381614165428	0.395	0.258	0.188439237518857	cDC1	Lrch3
6.71982158659217e-06	0.487721653666391	0.262	0.148	0.192805120962502	cDC1	Slc39a11
6.75989597079929e-06	0.450924285653932	0.476	0.335	0.193954935194173	cDC1	Pum1
6.77176053070696e-06	0.51597329649324	0.306	0.184	0.194295353147044	cDC1	Tm9sf2
6.8231999740277e-06	0.497548686377484	0.641	0.5	0.195771253654803	cDC1	Spag9
7.83888491003605e-06	0.427789425228679	0.278	0.159	0.224913285838754	cDC1	Ccdc12
8.75983252403078e-06	0.475269760234573	0.516	0.375	0.251337114779491	cDC1	Utrn
1.07339918327685e-05	0.420040933562729	0.565	0.417	0.307979693665795	cDC1	Spop
1.14163861093673e-05	0.40337936384843	0.343	0.212	0.327558950249966	cDC1	Eps15
1.22403085466976e-05	0.388012880791188	0.577	0.45	0.351198932821847	cDC1	Mapk14
1.26022636318953e-05	0.360261081207161	0.331	0.199	0.361584148126341	cDC1	Ago2
1.29225489835958e-05	0.429427603398682	0.448	0.305	0.37077377543733	cDC1	Larp1
1.322446226153e-05	0.465629037094131	0.278	0.163	0.379436271207819	cDC1	Ptpn22
1.50146293474682e-05	0.363211234876171	0.645	0.513	0.430799745237558	cDC1	Taok3
1.6621127973115e-05	0.404698279724093	0.371	0.238	0.476893403804617	cDC1	Ptpra
1.70143225371183e-05	0.566710656388411	0.286	0.172	0.488174942234999	cDC1	Flnb
1.77114922855697e-05	0.42966932067524	0.367	0.235	0.508178136657567	cDC1	Gng12
1.95792945925558e-05	0.37687038071614	0.54	0.39	0.561769120449611	cDC1	Arpc2
2.34715575969536e-05	0.400391557653964	0.278	0.165	0.673445930571793	cDC1	Rtn1
2.34949785564573e-05	0.400292274531214	0.25	0.141	0.674117924741873	cDC1	Csnk1d
2.41918584661343e-05	0.442321877731939	0.363	0.232	0.694112803110325	cDC1	Nudcd3
2.69209431957002e-05	0.465555424180143	0.343	0.22	0.772415702171029	cDC1	Ppfibp2
2.74575070781593e-05	0.490247736568182	0.315	0.198	0.787810793086548	cDC1	Nlk
2.87880238057799e-05	0.475032631997862	0.266	0.161	0.825985979035437	cDC1	Copg2
2.99246582369304e-05	0.436172305236092	0.282	0.174	0.858598294134008	cDC1	Mprip
3.09996465984481e-05	0.390038023765158	0.319	0.199	0.889441860202673	cDC1	Htt
3.18767051865286e-05	0.499461747933673	0.306	0.195	0.914606425211879	cDC1	Pacs1
3.47059108590368e-05	0.453922148010228	0.524	0.398	0.995781994367484	cDC1	Plcg2
3.54924725894025e-05	0.452791099144863	0.391	0.271	1	cDC1	Rai1
4.19439622748493e-05	0.39903789486087	0.435	0.299	1	cDC1	Kcmf1
4.3946989844484e-05	0.40649905313825	0.254	0.15	1	cDC1	Traf5
5.34853458186936e-05	0.408980941039944	0.258	0.151	1	cDC1	Cntrl
5.40994029227676e-05	0.393941179596486	0.298	0.187	1	cDC1	Mast4
6.28023138512014e-05	0.327072828779454	0.512	0.37	1	cDC1	Ubn2
6.48886777734127e-05	0.394566886769938	0.315	0.2	1	cDC1	Usp6nl
6.52311631856969e-05	0.406168761262995	0.306	0.193	1	cDC1	Paxbp1
6.62019540206726e-05	0.42917185530513	0.331	0.213	1	cDC1	Dapp1
6.91330026360095e-05	0.435320063026118	0.254	0.153	1	cDC1	Efhd2
7.74769484630337e-05	0.388279778357461	0.383	0.262	1	cDC1	Phkb
8.02895119418378e-05	0.377148472823683	0.327	0.208	1	cDC1	Ralgapa1
8.71653014435771e-05	0.453904521182253	0.25	0.154	1	cDC1	Gm15800
9.61419958881235e-05	0.431770511888265	0.274	0.171	1	cDC1	Gm13247
9.67978970860708e-05	0.336938529205506	0.508	0.383	1	cDC1	Lrrk1
0.00010750909768345	0.29554633272098	0.391	0.265	1	cDC1	Ubac2
0.00011216171748846	0.347015338320449	0.302	0.192	1	cDC1	Stx7
0.000113367567636936	0.31445008921447	0.419	0.295	1	cDC1	D930015E06Rik
0.000118236473261034	0.344780358428604	0.29	0.18	1	cDC1	Mpp6
0.000143999890749497	0.371236950143102	0.278	0.173	1	cDC1	Gls
0.000183111643729066	0.283303402093812	0.69	0.569	1	cDC1	Btbd9
0.000183275020042696	0.378706528683865	0.286	0.183	1	cDC1	Ankib1
0.000185722899551521	0.411473458930038	0.319	0.214	1	cDC1	Akap9
0.000186553154271437	0.385595604778324	0.302	0.194	1	cDC1	Zfp652
0.000187424905106059	0.570358420033438	0.27	0.175	1	cDC1	Galnt7
0.000189094711444793	0.390783021374328	0.371	0.261	1	cDC1	Pum2
0.000193255763249628	0.420773538476182	0.319	0.211	1	cDC1	Fnbp4
0.000193726537010728	0.494395917291668	0.31	0.208	1	cDC1	Supt3
0.000200418196585371	0.334217957564005	0.423	0.301	1	cDC1	Cdk12
0.000225731306797235	0.29070063614629	0.359	0.24	1	cDC1	Ap2b1
0.000235222771840286	0.327020824149818	0.528	0.395	1	cDC1	Clint1
0.000243093848810089	0.336349515359252	0.266	0.167	1	cDC1	Rps6ka5
0.000253089953340471	0.377373627929961	0.306	0.199	1	cDC1	Nrd1
0.000256129579457555	0.387536871532826	0.395	0.28	1	cDC1	Trpm2
0.000258432499573277	0.506025333776925	0.286	0.19	1	cDC1	Cstf3
0.000258868877968514	0.337605604415186	0.54	0.42	1	cDC1	Tnrc6a
0.000261363028972806	0.304314356392391	0.516	0.393	1	cDC1	Fus
0.000285075990436864	0.378191949225536	0.363	0.251	1	cDC1	Hdac9
0.000285785386535076	0.356812328877741	0.319	0.214	1	cDC1	Tbc1d14
0.000296630158376752	0.319283080687048	0.383	0.274	1	cDC1	Tpm3
0.000297386894649379	0.31737957534403	0.597	0.466	1	cDC1	Ambra1
0.000314763850934834	0.342417110982968	0.399	0.283	1	cDC1	Bclaf1
0.000315839172614511	0.357151193954554	0.278	0.182	1	cDC1	Esyt2
0.000350670865861986	0.302586637391146	0.331	0.218	1	cDC1	Thada
0.000364121513464257	0.346670073292738	0.347	0.238	1	cDC1	Rab7
0.000367457009319985	0.332102980168822	0.391	0.269	1	cDC1	Nrf1
0.000406974206062193	0.286952109799316	0.468	0.345	1	cDC1	Hp
0.000426260877591402	0.276394530560191	0.363	0.245	1	cDC1	Ppp2r5e
0.000480205155226315	0.251275946843196	0.315	0.206	1	cDC1	Tet2
0.00051214467467814	0.283435843431965	0.484	0.353	1	cDC1	Jarid2
0.000555672914575582	0.383536439356081	0.411	0.31	1	cDC1	Nptn
0.000563574781714316	0.313976280937995	0.464	0.33	1	cDC1	Zc3h7a
0.00059159779277136	0.359266530264594	0.363	0.264	1	cDC1	Tm6sf1
0.000603474761227374	0.2987908755908	0.46	0.339	1	cDC1	Coro7
0.000611445797936805	0.381950163396522	0.323	0.22	1	cDC1	Hnrnpc
0.000617528676745433	0.464260536263742	0.254	0.169	1	cDC1	Kat6b
0.000628776004547879	0.404173682811505	0.335	0.236	1	cDC1	Aim2
0.000654545137311199	0.345949484854996	0.323	0.224	1	cDC1	Riok3
0.000697588739066216	0.369212544770655	0.435	0.331	1	cDC1	St3gal3
0.000703485709210804	0.300157737597681	0.649	0.558	1	cDC1	Baz2b
0.000719249438589063	0.337224583555245	0.415	0.303	1	cDC1	Sf3b1
0.000739339202627314	0.364812486912361	0.399	0.287	1	cDC1	Dock11
0.000846833855846027	0.26875212364055	0.327	0.22	1	cDC1	Ly6e
0.000859754488459854	0.266055357354439	0.254	0.162	1	cDC1	Sptbn1
0.00089311027347061	0.253913236078493	0.585	0.45	1	cDC1	Birc6
0.000966480523510175	0.316998989448728	0.335	0.232	1	cDC1	Srrm1
0.0010307617290384	0.322064255029241	0.331	0.23	1	cDC1	Arglu1
0.00111283183327018	0.39029517505766	0.258	0.174	1	cDC1	Aatf
0.00124244852031283	0.300485613607318	0.315	0.219	1	cDC1	Rsf1
0.00127469468720787	0.31052181117915	0.347	0.246	1	cDC1	Kmt2a
0.00133287469211012	0.302299551250247	0.331	0.234	1	cDC1	Ino80
0.00142962110915745	0.300752440224524	0.714	0.619	1	cDC1	Zfp710
0.00146450642776104	0.312981574487349	0.464	0.353	1	cDC1	Trio
0.00151641101905777	0.340489270301666	0.27	0.184	1	cDC1	Sfswap
0.00155585013218716	0.346218849135985	0.444	0.339	1	cDC1	mt-Atp6
0.00156631907037844	0.253162511879264	0.29	0.199	1	cDC1	Gnai2
0.00161884212324194	0.343166755618862	0.399	0.306	1	cDC1	Gpatch8
0.00170526821239955	0.304937045255122	0.286	0.193	1	cDC1	Ywhae
0.00176023103788011	0.253970893394348	0.597	0.48	1	cDC1	Atp8a1
0.00183253905903061	0.307771304135232	0.625	0.536	1	cDC1	Skap2
0.00185427852243209	0.402945115250376	0.298	0.215	1	cDC1	Gm21992
0.00201212102118357	0.276012208879207	0.536	0.43	1	cDC1	Cux1
0.0020725807507031	0.250299596202015	0.363	0.261	1	cDC1	Mdm4
0.00215463290073313	0.302442909455804	0.286	0.204	1	cDC1	Scaper
0.00216876477622403	0.396074891858436	0.262	0.185	1	cDC1	Tpk1
0.00227139742074116	0.360711823841416	0.359	0.27	1	cDC1	Dis3l2
0.00254611327942591	0.272939575393523	0.403	0.293	1	cDC1	Cdkal1
0.00278909987792769	0.283283702281138	0.29	0.206	1	cDC1	Rsbn1l
0.00281227136690588	0.307703913558207	0.258	0.174	1	cDC1	Lpgat1
0.00286225462959806	0.28787590288557	0.347	0.26	1	cDC1	Caprin1
0.00289688603123021	0.277975019880609	0.448	0.355	1	cDC1	Tcf20
0.00310752132739212	0.304848679375505	0.343	0.249	1	cDC1	Stk4
0.00322538541636571	0.261401458095307	0.298	0.21	1	cDC1	Dym
0.00348559144507381	0.271926557715722	0.512	0.408	1	cDC1	Elf4
0.00356138585734293	0.279979104356672	0.278	0.194	1	cDC1	Creb1
0.00361809319010611	0.292785861607674	0.274	0.192	1	cDC1	Hspa4
0.00378714733252466	0.302180056408086	0.294	0.214	1	cDC1	AW554918
0.00417527022250206	0.294803261946974	0.27	0.192	1	cDC1	Smg7
0.00486417255576019	0.267012966604008	0.431	0.343	1	cDC1	Mark3
0.00490863895112459	0.283740977207767	0.371	0.282	1	cDC1	Tmem131
0.00550577461905847	0.280383348309869	0.391	0.303	1	cDC1	Actb
0.00551312304548528	0.28035887246257	0.351	0.261	1	cDC1	Fubp1
0.00575936986718684	0.275835194562834	0.335	0.249	1	cDC1	Exoc6
0.00587479441676806	0.298932126664499	0.29	0.21	1	cDC1	Cmtm7
0.00592748049327448	0.295326831037602	0.274	0.196	1	cDC1	Slc22a23
0.00618130908401074	0.280958048337454	0.419	0.338	1	cDC1	Ahcyl2
0.00625392980645824	0.340258834740186	0.339	0.262	1	cDC1	Tnfaip8
0.00625771802665037	0.258915275128532	0.484	0.392	1	cDC1	Tet3
0.00625947969911967	0.36267185753393	0.472	0.391	1	cDC1	mt-Co2
0.00726949116632154	0.283426747157967	0.302	0.223	1	cDC1	Plekha2
0.00743638801469887	0.269959238308115	0.407	0.316	1	cDC1	Sdccag8
0.00778417396316862	0.256777726404783	0.46	0.371	1	cDC1	Ap3b1
0.00788450720182746	0.290942584352938	0.609	0.527	1	cDC1	Peak1
0.0079052878312318	0.258597657199623	0.637	0.55	1	cDC1	Foxp1
0.00878947981747565	0.289960616024582	0.403	0.318	1	cDC1	Dnajc7
0.0088897898401375	0.26503095962375	0.387	0.305	1	cDC1	Stat2
1.9318380654802e-104	2.61357541045207	0.442	0.048	5.54282977747578e-100	cDC2	Ctnnd2
1.54323357532553e-70	1.75008834318929	0.702	0.228	4.42784577432402e-66	cDC2	Cbfa2t3
8.12147938866509e-69	1.69756931284446	0.547	0.127	2.33021486619579e-64	cDC2	Srgap3
1.10951788576984e-68	2.14742365004834	0.446	0.085	3.18342871785083e-64	cDC2	Bcl11a
6.80942620840661e-68	1.78812448531645	0.611	0.174	1.95376056771603e-63	cDC2	Ciita
8.25857567278664e-59	1.50024968973188	0.558	0.152	2.36955053203594e-54	cDC2	Gm15987
7.40450728499685e-56	1.95577733889545	0.523	0.153	2.1245012302113e-51	cDC2	Card11
3.71313743586509e-54	1.52514783037929	0.821	0.444	1.06537339309841e-49	cDC2	Ccnd3
1.44643758214879e-53	1.40993455707392	0.849	0.493	4.15011871070131e-49	cDC2	Alcam
1.19646340756486e-52	1.83972866023016	0.705	0.334	3.43289280898509e-48	cDC2	Bach2
4.61608006710784e-50	1.78886870092276	0.319	0.057	1.32444569285458e-45	cDC2	Runx3
1.09622260981779e-48	1.97493440434384	0.663	0.327	3.14528191208919e-44	cDC2	Hivep2
1.0428535388659e-46	1.35612003041235	0.754	0.403	2.99215537371403e-42	cDC2	Itpr1
2.48423566867354e-46	1.61943221955916	0.386	0.092	7.12776898055813e-42	cDC2	Ank
4.44298012391512e-42	1.49831724843672	0.442	0.135	1.27477985715373e-37	cDC2	H2-Ab1
2.19684108392235e-41	1.70828118063737	0.446	0.14	6.30317643799002e-37	cDC2	Rtn1
2.42253529748971e-41	1.27511478364334	0.407	0.105	6.95073827555748e-37	cDC2	Flt3
5.32776161303491e-41	1.50887181599483	0.611	0.276	1.52864136201198e-36	cDC2	Cd74
1.60094895316163e-39	1.34876574575876	0.614	0.281	4.59344273641136e-35	cDC2	Rin3
2.27136716787381e-36	1.18049363383277	0.856	0.664	6.51700667806354e-32	cDC2	Pip4k2a
1.13859206519232e-33	1.23161748805885	0.393	0.119	3.2668483534498e-29	cDC2	Zbtb46
6.05942600890059e-31	1.43307276332812	0.582	0.306	1.73857051047376e-26	cDC2	Chn2
7.82859799010059e-31	1.29421387011591	0.446	0.169	2.24618133531966e-26	cDC2	H2-Eb1
2.48572396642848e-28	1.21007603138406	0.309	0.091	7.13203920447659e-24	cDC2	Kmo
7.64002224854509e-28	1.38939015595567	0.309	0.092	2.19207518355256e-23	cDC2	Pvrl1
2.41631724476281e-27	1.23322364428764	0.404	0.155	6.93289743867347e-23	cDC2	H2-Aa
4.10488955094832e-26	1.25947690209886	0.404	0.156	1.17777490995809e-21	cDC2	Dpp4
3.57217944209395e-24	0.959902303898176	0.625	0.359	1.0249297255256e-19	cDC2	Hmha1
3.59216926381368e-23	1.1166727577922	0.389	0.155	1.03066520517342e-18	cDC2	Lsp1
4.9486880476322e-23	1.15574321929077	0.4	0.164	1.41987757462663e-18	cDC2	1700025G04Rik
1.1222073244131e-22	1.03484145955572	0.611	0.37	3.21983725520605e-18	cDC2	Med13l
2.69379740533005e-22	1.06674599350621	0.354	0.134	7.72904351537297e-18	cDC2	Lrrk2
1.42611428526416e-21	1.01536438781228	0.604	0.367	4.09180710727994e-17	cDC2	Fam105a
8.29169972774899e-21	1.00787892017426	0.295	0.102	2.37905448588574e-16	cDC2	Nfatc2
1.22516162599185e-20	0.678388967556601	0.842	0.71	3.51523373729583e-16	cDC2	Dock10
1.96703089658988e-20	0.317042846952432	0.705	0.461	5.64380504849568e-16	cDC2	Wdfy4
9.01603811112466e-20	1.0577926606804	0.281	0.1	2.58688165484389e-15	cDC2	Lmtk2
9.86613962853332e-20	0.839327532900803	0.853	0.711	2.83079278221878e-15	cDC2	Runx1
1.35060911401894e-19	0.769880628819604	0.846	0.707	3.87516766994314e-15	cDC2	Fam49b
1.71127977090009e-18	1.00723940144804	0.263	0.092	4.91000391866655e-14	cDC2	Itgax
4.8961745830659e-18	0.785120322673329	0.642	0.431	1.40481041137327e-13	cDC2	Parp8
1.09752298644228e-17	0.898559394247058	0.463	0.236	3.14901295270018e-13	cDC2	Nav1
1.39787026267146e-16	0.773704972962526	0.733	0.572	4.01076935765695e-12	cDC2	Wipf1
1.01169616814045e-15	0.654385529881826	0.821	0.731	2.90275864562857e-11	cDC2	Pid1
2.01381492910235e-15	0.537274070128737	0.828	0.662	5.77803779458047e-11	cDC2	Arhgap15
9.56299885988174e-15	0.803223310526983	0.551	0.357	2.74381563287727e-10	cDC2	Mob3b
1.17770029392505e-14	0.719733211695306	0.344	0.154	3.37905768332975e-10	cDC2	Gm38399
1.84145562198557e-14	0.819160462450434	0.281	0.113	5.28350447060099e-10	cDC2	Cd244
1.87428428654335e-14	0.924902664396016	0.411	0.229	5.37769647495019e-10	cDC2	H2afy
2.90707433545531e-14	0.665886382433753	0.705	0.536	8.34097768328838e-10	cDC2	Ankrd44
3.50781485965561e-14	0.893281528927721	0.347	0.171	1.00646223953239e-09	cDC2	Sema4d
4.49352546854279e-14	0.955198522759116	0.382	0.203	1.2892823274343e-09	cDC2	Dapp1
5.05983446360197e-14	0.676060426430859	0.53	0.321	1.45176770429668e-09	cDC2	Arhgap26
9.83303937206981e-14	0.668503545483454	0.695	0.55	2.82129565663427e-09	cDC2	Baz2b
2.30689255680127e-13	0.980106085335823	0.358	0.188	6.61893612397421e-09	cDC2	Kynu
4.38244442184755e-13	0.605758724205578	0.835	0.776	1.2574109535165e-08	cDC2	Elmo1
4.76082471501020e-13	0.817084543514051	0.705	0.563	1.36597582723073e-08	cDC2	Dapk1
4.90299366216048e-13	0.78991543600752	0.6	0.427	1.40676694154709e-08	cDC2	Maml3
9.06125607708942e-13	0.435216968756206	0.432	0.214	2.5998555936385e-08	cDC2	Mctp1
1.34038103941962e-12	0.987896365916475	0.596	0.462	3.84582127830277e-08	cDC2	Nfkb1
2.56627003511081e-12	0.938987460621209	0.467	0.304	7.36314198473993e-08	cDC2	Phactr2
2.95672960349322e-12	0.799261563562639	0.512	0.356	8.48344857834275e-08	cDC2	Tbc1d9
4.34783400554504e-11	0.862340518700616	0.453	0.297	1.24748053287098e-06	cDC2	Lyst
4.43097546966774e-11	0.703771767500498	0.281	0.136	1.27133548175707e-06	cDC2	Plxnc1
4.47761205701967e-11	0.876234743837905	0.411	0.26	1.28471645140008e-06	cDC2	Ubac2
4.70501590976694e-11	0.74471511583844	0.298	0.149	1.34996316483033e-06	cDC2	Dpy19l1
4.77042829484295e-11	0.671577970653011	0.632	0.512	1.36873128635634e-06	cDC2	Taok3
5.59912501291164e-11	0.755825479164363	0.319	0.167	1.60650094870461e-06	cDC2	Inpp4b
6.19918030996861e-11	0.619656973310256	0.267	0.121	1.77866881453619e-06	cDC2	Cytip
6.34964986518227e-11	0.803402181082163	0.26	0.125	1.8218415393181e-06	cDC2	Smad7
8.30982466291102e-11	0.821776166109029	0.4	0.241	2.38425489228243e-06	cDC2	Atp8b4
1.29797202180018e-10	0.709321116515846	0.656	0.545	3.72414132494909e-06	cDC2	Foxp1
2.66377892981701e-10	0.808021833231783	0.253	0.123	7.64291450543096e-06	cDC2	Slamf7
5.42227869855961e-10	0.814378697776979	0.253	0.123	1.55576020419072e-05	cDC2	Cdc14a
5.47539559336483e-10	0.811041461292374	0.34	0.192	1.57100050364824e-05	cDC2	Jak2
6.78897032698694e-10	0.550357159143149	0.74	0.634	1.94789136621909e-05	cDC2	Uvrag
9.70299372210915e-10	0.752252905311761	0.375	0.231	2.78398295874756e-05	cDC2	Zfp516
1.07420625022343e-09	0.772799557337001	0.481	0.339	3.08211257314106e-05	cDC2	Akt3
1.23235406053476e-09	0.537929018813516	0.582	0.43	3.53587027048633e-05	cDC2	Adrbk2
2.08893524833867e-09	0.685248158705557	0.414	0.264	5.99357301453332e-05	cDC2	Arhgap22
4.93136849229239e-09	0.541149438180286	0.302	0.164	0.000141490824780853	cDC2	Rbpj
5.36029177678792e-09	0.704133381665817	0.295	0.163	0.000153797491659599	cDC2	Srebf2
5.59176351766211e-09	0.515873649587464	0.596	0.448	0.000160438878848761	cDC2	Trps1
6.03196194012188e-09	0.711687402698461	0.589	0.493	0.000173069051985977	cDC2	Pitpna
7.85148198241509e-09	0.824418215459705	0.365	0.231	0.000225274721039454	cDC2	Coro2a
8.1390890371609e-09	0.577149825782513	0.579	0.448	0.000233526742654221	cDC2	Mapk14
9.27116509892648e-09	0.63310916181114	0.288	0.154	0.000266008269018399	cDC2	Malt1
1.1235319137097e-08	0.604555676083518	0.386	0.241	0.000322363776681587	cDC2	Ptpre
1.16920915273751e-08	0.722864079468455	0.288	0.162	0.000335469490103446	cDC2	Rps6ka5
1.61840454199389e-08	0.619474596523435	0.649	0.568	0.000464352631188886	cDC2	Lpp
2.18647410919124e-08	0.612014448306472	0.498	0.349	0.00062734315140915	cDC2	Jarid2
2.30524581429097e-08	0.682401101717682	0.484	0.353	0.000661421129036365	cDC2	Baz1a
2.50270125949873e-08	0.663434316242376	0.34	0.2	0.000718075045375376	cDC2	Fam134b
3.80074764854996e-08	0.460164993112973	0.691	0.594	0.00109051051532195	cDC2	Gm20388
5.35208119434298e-08	0.786547372732149	0.274	0.153	0.00153561913628089	cDC2	F11r
7.90691882814571e-08	0.748772113333187	0.288	0.171	0.00226865315017157	cDC2	Fbrsl1
1.16248124117838e-07	0.757998528905915	0.316	0.192	0.003335391177189	cDC2	Slk
1.34979885797797e-07	0.452262153306677	0.386	0.236	0.0038728428833104	cDC2	Plbd1
1.45462872843971e-07	0.586590227076007	0.281	0.163	0.00417362074763921	cDC2	Sla
1.65596048002733e-07	0.722517290441546	0.291	0.175	0.00475128180929441	cDC2	Cdyl
1.78524464318548e-07	0.666725379805895	0.382	0.254	0.00512222393022778	cDC2	Tnfaip8
1.79637841242915e-07	0.722173291774512	0.33	0.208	0.00515416894094171	cDC2	Fam69a
2.78997707875072e-07	0.53952375859626	0.8	0.783	0.00800500223435157	cDC2	Etv6
3.40322598776449e-07	0.606299844831858	0.267	0.148	0.00976453600409387	cDC2	Gpr141
1.22306281513221e-06	0.609500741170358	0.414	0.302	0.0350921182917733	cDC2	Ccdc88a
1.31386561579738e-06	0.328181967816542	0.909	0.878	0.0376974322484584	cDC2	Alb
1.5507616976068e-06	0.614553036158773	0.379	0.265	0.0444944546277342	cDC2	Zeb1
2.36377968145682e-06	0.676669528451204	0.309	0.204	0.0678215666203592	cDC2	Acbd5
2.53307784655081e-06	0.608273400098464	0.263	0.156	0.072679069573236	cDC2	Nedd4
2.82317330766854e-06	0.634186606692734	0.323	0.217	0.0810024885436257	cDC2	Sh3pxd2a
3.66587573639766e-06	0.477479883611979	0.649	0.576	0.105181306628722	cDC2	Mycbp2
3.96616405161796e-06	0.61728977655697	0.463	0.35	0.113797178969023	cDC2	Prkce
4.65734710565416e-06	0.65123033626209	0.319	0.216	0.133628603155429	cDC2	Elmsan1
4.66413025395539e-06	0.482147474485503	0.649	0.553	0.133823225246488	cDC2	Lrch1
4.77967524948278e-06	0.656561884085126	0.27	0.169	0.13713844225816	cDC2	Fam107b
5.30616716405984e-06	0.58270504551118	0.404	0.295	0.152244548271205	cDC2	Man1a
5.65604005491251e-06	0.682015590109637	0.274	0.177	0.16228310125555	cDC2	Plekha1
6.63928469281519e-06	0.607636792250987	0.351	0.249	0.190494356406253	cDC2	Bmp2k
7.8218681005739e-06	0.422876882462762	0.639	0.546	0.224425039541666	cDC2	Nedd4l
1.30911057001933e-05	0.553611316890446	0.253	0.157	0.375610004749945	cDC2	Il6st
1.43845870094345e-05	0.591241088271427	0.298	0.197	0.412722570474694	cDC2	Csnk1g3
2.35322094954866e-05	0.462834651800235	0.579	0.506	0.675186154844502	cDC2	Spag9
3.43544793488541e-05	0.624450193789065	0.256	0.166	0.985698721477323	cDC2	Selplg
5.02534848170949e-05	0.457359247867146	0.551	0.461	1	cDC2	Plekhm3
5.54466224986461e-05	0.493344765777473	0.519	0.43	1	cDC2	Cux1
7.08563410977212e-05	0.559399028100598	0.323	0.232	1	cDC2	Ppard
7.3945783889815e-05	0.462901047018005	0.477	0.402	1	cDC2	Plcg2
7.5403295886781e-05	0.704392526461427	0.256	0.174	1	cDC2	Flnb
8.12600475780317e-05	0.524561132671967	0.323	0.23	1	cDC2	Slc25a13
9.6479839600862e-05	0.458030275687194	0.393	0.297	1	cDC2	D930015E06Rik
0.000135227486092847	0.365314181058749	0.547	0.448	1	cDC2	Prex1
0.0001436791351435	0.466380441923192	0.33	0.238	1	cDC2	Sbno2
0.000156728501327763	0.523849717988136	0.46	0.374	1	cDC2	Nrros
0.000162659035817061	0.397419835281646	0.691	0.638	1	cDC2	Ext1
0.000186719256244735	0.465412056052864	0.281	0.195	1	cDC2	Elovl5
0.000204489540297193	0.329818883843355	0.705	0.652	1	cDC2	Ptprc
0.000206893766648441	0.523813406625787	0.435	0.359	1	cDC2	Cyth4
0.000259042628543375	0.506130608957126	0.382	0.306	1	cDC2	Eml4
0.00026912745867312	0.474551795507262	0.274	0.189	1	cDC2	Slc38a2
0.00028638459043859	0.327188898462865	0.586	0.515	1	cDC2	Akap13
0.000293492783547532	0.344008165054598	0.488	0.382	1	cDC2	Itga4
0.000295388490590683	0.40606277230075	0.432	0.341	1	cDC2	Prkch
0.00029880975811942	0.352914985269212	0.723	0.674	1	cDC2	Mbnl1
0.000428683186406449	0.551748988709974	0.372	0.285	1	cDC2	Ldlrad4
0.000430923157600498	0.451499556785294	0.488	0.416	1	cDC2	Myh9
0.00045801471065646	0.722097932109918	0.516	0.458	1	cDC2	mt-Co3
0.000482017324406457	0.531456292427665	0.316	0.234	1	cDC2	Rnf150
0.000680313731696382	0.448682918980261	0.372	0.29	1	cDC2	Fryl
0.000726247668124893	0.482576971831904	0.344	0.263	1	cDC2	Prkag2
0.000729602370069766	0.427836010213206	0.375	0.303	1	cDC2	Cd47
0.000757174153666623	0.411311081433225	0.34	0.261	1	cDC2	Sh3d19
0.000891188268743825	0.475772628645037	0.319	0.242	1	cDC2	Smarca2
0.000958020251220122	0.352134292814574	0.428	0.356	1	cDC2	Cd2ap
0.000970198655652993	0.255289850001363	0.382	0.297	1	cDC2	Map3k14
0.000995475387131176	0.438753895002	0.393	0.316	1	cDC2	Fyn
0.00112267839910406	0.534977405067527	0.309	0.239	1	cDC2	Rfx7
0.00119416064188085	0.761543290379002	0.442	0.394	1	cDC2	mt-Co2
0.00126505789661395	0.383270715125748	0.305	0.228	1	cDC2	Mir142hg
0.00131189831602277	0.512307158701266	0.274	0.202	1	cDC2	Neurl3
0.00133769775011928	0.503932051362293	0.446	0.389	1	cDC2	Lrrk1
0.00172825340911381	0.44045014466471	0.344	0.268	1	cDC2	Sipa1l3
0.00177962864914184	0.408377057760821	0.337	0.268	1	cDC2	Ep300
0.00178750382527487	0.411514966937854	0.267	0.197	1	cDC2	Crtc3
0.00184430563493979	0.419627125919579	0.411	0.346	1	cDC2	Sgk3
0.00187033905169383	0.42531957583978	0.393	0.326	1	cDC2	Atf6
0.00194833305447539	0.501302980193404	0.277	0.212	1	cDC2	Specc1
0.00215098875126436	0.409677762505967	0.393	0.329	1	cDC2	Pde4d
0.00218748610334788	0.531358054136221	0.267	0.204	1	cDC2	Usp6nl
0.00228175426179684	0.339827915173122	0.533	0.478	1	cDC2	Ikzf1
0.00231852297049282	0.543276525266317	0.316	0.247	1	cDC2	mt-Cytb
0.00236551025906834	0.572018417204136	0.646	0.609	1	cDC2	mt-Co1
0.00254358781808416	0.557677070701517	0.34	0.273	1	cDC2	mt-Nd4
0.00263856926651642	0.368147765654021	0.351	0.285	1	cDC2	Il10ra
0.00360450162671277	0.354353164095246	0.34	0.268	1	cDC2	Rapgef4
0.00369637469594283	0.326619730255121	0.386	0.311	1	cDC2	Nptn
0.00387589703826475	0.478424948613057	0.267	0.206	1	cDC2	Ago2
0.00405848087181653	0.340337067240354	0.6	0.552	1	cDC2	Arid1b
0.00411503585047025	0.345724455322498	0.379	0.311	1	cDC2	Rapgef1
0.00431770970573492	0.368945467408979	0.326	0.265	1	cDC2	Senp6
0.0050609578409873	0.432079564063675	0.295	0.232	1	cDC2	Lrba
0.00548448555842734	0.344033402246453	0.432	0.375	1	cDC2	Ralgapa2
0.00571461600416871	0.37376200537316	0.484	0.433	1	cDC2	Sorbs2
0.00618210981120215	0.388943254317275	0.368	0.314	1	cDC2	Lcor
0.00663127264992402	0.281216483956986	0.628	0.577	1	cDC2	Cps1
0.00701893288117224	0.338123811016576	0.372	0.316	1	cDC2	Git2
0.00737761087768073	0.304081425530273	0.498	0.447	1	cDC2	Cp
0.00796373741987974	0.402686360111467	0.372	0.319	1	cDC2	Sdccag8
0.00813765103999786	0.38219016302095	0.561	0.535	1	cDC2	Abcc2
0.00816517616432189	0.400615246451747	0.407	0.367	1	cDC2	Abcb4
0.0089447361388799	0.361278961789872	0.414	0.357	1	cDC2	Ust
0.00961787992726692	0.267089576642006	0.642	0.624	1	cDC2	Iqgap2
0.00981871705326443	0.348536788372628	0.274	0.218	1	cDC2	Tacc1
1.95694039103043e-237	4.29477690622292	0.773	0.014	5.61485336994452e-233	Mreg_DCs	Mreg
4.34007514340188e-210	3.04018556025368	0.561	0.005	1.24525436014487e-205	Mreg_DCs	Cacnb3
6.50168788092013e-207	3.10263350273921	0.545	0.005	1.8654642867936e-202	Mreg_DCs	Nr4a3
3.73405138326017e-177	2.83869922957656	0.409	0.002	1.07137402288501e-172	Mreg_DCs	Fscn1
1.32189585836311e-163	2.37885992438261	0.424	0.004	3.79278359681543e-159	Mreg_DCs	Ccr7
2.2592214574932e-144	1.90078788686612	0.318	0.001	6.48215820583949e-140	Mreg_DCs	Tmem150c
3.03275225801545e-144	3.67688288320346	0.364	0.003	8.70157277869793e-140	Mreg_DCs	Il12b
3.51540782112527e-116	2.55256072756884	0.485	0.015	1.00864081203726e-111	Mreg_DCs	Adcy6
3.34130676536383e-108	2.44112717196401	0.455	0.014	9.5868773711819e-104	Mreg_DCs	Il4i1
2.77492557399104e-107	2.91592079087829	0.742	0.051	7.96181645689509e-103	Mreg_DCs	Traf1
1.01129929945493e-103	3.52439696331889	0.909	0.096	2.90161994999608e-99	Mreg_DCs	Relb
6.02011944532243e-92	2.26439082465377	0.424	0.015	1.72729267125191e-87	Mreg_DCs	Arhgap28
3.86772394849461e-90	3.01472272945334	0.667	0.05	1.10972735530207e-85	Mreg_DCs	Tmem123
4.32445837124162e-85	2.62986013379184	0.545	0.033	1.24077359587665e-80	Mreg_DCs	Ly75
1.99070773785089e-83	2.419145379049	0.318	0.008	5.71173864144177e-79	Mreg_DCs	Mab21l3
5.7433562033123e-83	2.73677603144089	0.515	0.03	1.64788376185437e-78	Mreg_DCs	Strip2
1.08186568524622e-82	2.11349781851189	0.455	0.021	3.10408902410846e-78	Mreg_DCs	Dusp5
1.37864840460906e-80	2.67722187722576	0.682	0.061	3.95561800250431e-76	Mreg_DCs	Etv3
8.0276887272111e-78	3.17583406676784	0.682	0.063	2.30330444961141e-73	Mreg_DCs	Zc3h12c
1.92423769225752e-76	2.49693299774695	0.424	0.02	5.52102278662528e-72	Mreg_DCs	Ankrd33b
6.26519662707358e-68	1.88130449237995	0.303	0.01	1.79761021623995e-63	Mreg_DCs	Serpinb9
1.51098817636279e-60	2.72287866167874	0.697	0.091	4.33532727562011e-56	Mreg_DCs	Samsn1
7.45702560654873e-60	2.33537530720207	0.576	0.057	2.13956978703096e-55	Mreg_DCs	Foxp4
8.50658149529045e-60	3.13090351787778	0.803	0.135	2.44070836262874e-55	Mreg_DCs	Plxnc1
8.64829440568942e-60	1.96106522653814	0.288	0.011	2.48136863088041e-55	Mreg_DCs	Slc4a8
1.37869093090954e-59	2.61734976691386	0.742	0.103	3.95574001896564e-55	Mreg_DCs	Cd83
1.51404954748042e-54	1.40316409055244	0.288	0.012	4.34411096163082e-50	Mreg_DCs	Lrp8
1.61457276367843e-53	2.52180295735237	0.682	0.093	4.63253217354615e-49	Mreg_DCs	Chst11
1.61918150308784e-52	2.04201105690143	0.439	0.036	4.64575556865963e-48	Mreg_DCs	Arl5c
2.95103949762016e-49	1.83211132966953	0.379	0.028	8.46712252657176e-45	Mreg_DCs	Fam60a
7.15181490210795e-49	2.06519749317496	0.697	0.105	2.05199873171281e-44	Mreg_DCs	Gpr132
2.68306763543016e-47	2.04471036626969	0.409	0.035	7.69825765957623e-43	Mreg_DCs	Mxd1
1.78218321036045e-46	3.09451513324944	0.955	0.288	5.1134400671662e-42	Mreg_DCs	Map3k14
4.2734569086906e-44	3.09298896145356	0.788	0.163	1.22614025624151e-39	Mreg_DCs	Rbpj
4.88707959149053e-44	1.92341219396489	0.47	0.052	1.40220087639046e-39	Mreg_DCs	Adam8
7.60970508923433e-42	2.73977879096652	0.955	0.351	2.18337658420311e-37	Mreg_DCs	Rftn1
1.54070720795601e-40	2.39775838926825	0.682	0.13	4.4205971210674e-36	Mreg_DCs	Swap70
2.36527409306171e-40	1.65602092511205	0.364	0.033	6.78644442781265e-36	Mreg_DCs	Sh3bp4
2.24004346394278e-39	2.22957039990165	0.53	0.076	6.42713270674461e-35	Mreg_DCs	Pcgf5
4.461292178604e-39	1.6620723780657	0.318	0.025	1.28003395188506e-34	Mreg_DCs	Gm42477
2.52800450386471e-38	2.57567168292266	0.848	0.252	7.25335052248862e-34	Mreg_DCs	Map4k4
3.16153737964281e-37	2.47660829908162	0.909	0.305	9.07108304967117e-33	Mreg_DCs	Tbc1d8
7.35665001163467e-37	1.47267952589575	0.303	0.024	2.11077002133822e-32	Mreg_DCs	Rgs12
4.81369920316897e-36	1.68081401501898	0.47	0.063	1.38114657537324e-31	Mreg_DCs	Cxcl16
1.48465462373198e-34	1.60960234228135	0.364	0.038	4.25977104641179e-30	Mreg_DCs	Socs2
6.18333386721287e-34	1.58283258907806	0.258	0.019	1.77412215318072e-29	Mreg_DCs	St8sia6
6.80544185555545e-32	2.06109912028941	0.515	0.086	1.95261737719597e-27	Mreg_DCs	Adam19
8.09643621295709e-32	1.92326874868875	0.803	0.212	2.32302947822165e-27	Mreg_DCs	Apobec3
1.56281974173914e-31	1.44461437747954	0.303	0.029	4.48404240299795e-27	Mreg_DCs	Arhgef40
4.92002603305254e-31	2.20836047367418	0.697	0.174	1.41165386940343e-26	Mreg_DCs	Zfp366
6.31340337356661e-31	1.57694228078196	0.394	0.051	1.81144169594373e-26	Mreg_DCs	Rogdi
7.72310190231804e-31	2.46568212350482	0.818	0.306	2.21591239781309e-26	Mreg_DCs	Cblb
2.21438448359866e-30	1.35290600754037	0.348	0.039	6.35351196034127e-26	Mreg_DCs	Il21r
4.03005716260192e-30	2.22310730702075	0.697	0.187	1.15630400109374e-25	Mreg_DCs	Rel
8.83634886519324e-30	1.53090370974422	0.394	0.053	2.53532521640124e-25	Mreg_DCs	Tmem39a
3.27118240843434e-29	2.56311129828199	0.561	0.116	9.3856765662798e-25	Mreg_DCs	Kdm2b
3.41773403351654e-29	1.26338400258441	0.273	0.025	9.80616248896564e-25	Mreg_DCs	Ptger4
1.72613952919938e-28	2.00304451986638	0.727	0.201	4.95263953717886e-24	Mreg_DCs	N4bp2l1
4.42980266431661e-28	2.09709338129894	0.803	0.294	1.27099898044572e-23	Mreg_DCs	D930015E06Rik
1.37989785246494e-27	2.51677428110743	0.515	0.102	3.95920291829242e-23	Mreg_DCs	Tbc1d4
3.37142937560675e-27	1.42451442112106	0.364	0.049	9.67330516449088e-23	Mreg_DCs	Cpne2
6.69494013290499e-27	1.24990992910039	0.303	0.034	1.9209122229331e-22	Mreg_DCs	Poglut1
1.96773308577259e-26	2.47482987481388	0.818	0.365	5.64581976969872e-22	Mreg_DCs	Rabgap1l
2.88094333601273e-26	1.60961974991695	0.258	0.026	8.26600261968773e-22	Mreg_DCs	Laptm4b
3.52205315591241e-26	1.59509449845508	0.409	0.064	1.01054749149439e-21	Mreg_DCs	4930523C07Rik
3.68296459841585e-26	1.31436485133479	0.333	0.042	1.05671620257747e-21	Mreg_DCs	Icosl
1.47169810874889e-25	1.63632128256006	0.909	0.381	4.22259621362232e-21	Mreg_DCs	Lrrk1
4.12666379992461e-24	2.4177877916782	0.773	0.293	1.18402237747437e-19	Mreg_DCs	Phlpp1
7.56279036142546e-24	1.21909902944872	0.258	0.028	2.16991581050019e-19	Mreg_DCs	Glipr2
7.61545863682954e-24	1.93608925948838	0.682	0.212	2.18502739207913e-19	Mreg_DCs	Clic4
9.72459504169501e-24	1.47478922803812	0.667	0.17	2.79018080936313e-19	Mreg_DCs	Lsp1
1.14469012954934e-23	1.64125338138874	0.621	0.164	3.28434491970297e-19	Mreg_DCs	Hivep1
1.5163881552743e-23	1.72890321998249	0.773	0.278	4.35082089511303e-19	Mreg_DCs	Dennd4a
4.252173702509e-23	1.87238148283508	0.636	0.174	1.22003367872388e-18	Mreg_DCs	Dpp4
5.36697173109253e-23	1.4434858664794	0.985	0.779	1.53989152908507e-18	Mreg_DCs	Etv6
6.57438469195485e-22	1.71146850004464	0.545	0.131	1.88632245581569e-17	Mreg_DCs	Flt3
6.61964340851327e-22	1.78318648526472	0.727	0.269	1.89930808677063e-17	Mreg_DCs	Birc3
9.14218195286279e-22	1.99100589916121	0.939	0.578	2.62307484591539e-17	Mreg_DCs	Fnbp1
1.3567350691108e-21	1.57986970850335	0.303	0.043	3.89274426029272e-17	Mreg_DCs	Dnase1l3
2.37983787505609e-21	1.47696882926527	0.455	0.094	6.82823083111094e-17	Mreg_DCs	Gfpt1
4.60542042177708e-21	1.52572974580457	0.545	0.14	1.32138722741628e-16	Mreg_DCs	Aebp2
5.17506923826566e-21	1.69927521003136	0.576	0.158	1.48483086584318e-16	Mreg_DCs	Nlrc5
5.43219018180963e-21	1.69493703141594	0.636	0.197	1.55860400696482e-16	Mreg_DCs	Jak2
7.70961616021006e-21	1.45511031152659	0.424	0.086	2.21204306868747e-16	Mreg_DCs	Mllt6
9.88400342746813e-21	1.67891567879083	0.591	0.165	2.83591826340916e-16	Mreg_DCs	Selplg
1.48973285444614e-20	1.39973168586974	0.788	0.272	4.27434150597687e-16	Mreg_DCs	Cbfa2t3
1.52126975384977e-20	1.48751975478899	0.258	0.033	4.36482717774576e-16	Mreg_DCs	Col27a1
1.70716561490936e-20	2.12555833986204	0.591	0.183	4.89819958229794e-16	Mreg_DCs	Ncoa7
2.00389919005168e-20	2.03459315705983	0.636	0.209	5.74958755609628e-16	Mreg_DCs	Lima1
2.06878062891156e-20	1.31957355958303	0.258	0.033	5.93574538047305e-16	Mreg_DCs	Kazn
2.94893913096842e-20	1.83246016995839	0.545	0.151	8.4610961545746e-16	Mreg_DCs	Nck2
3.54152549674096e-20	1.52160489582109	0.545	0.143	1.01613449552492e-15	Mreg_DCs	Adap1
3.83998604772942e-20	1.67034385289871	0.424	0.09	1.10176879681453e-15	Mreg_DCs	Birc2
6.08981214739885e-20	1.83634614247944	0.576	0.166	1.74728890133168e-15	Mreg_DCs	Gm38399
1.21712629607348e-19	1.53855164837165	0.485	0.118	3.49217876869403e-15	Mreg_DCs	Icam1
1.22785173649391e-19	1.39623156180103	0.288	0.043	3.52295220234831e-15	Mreg_DCs	Gatsl2
1.27571903729197e-19	1.6238736792488	0.515	0.128	3.66029306179812e-15	Mreg_DCs	Slamf7
2.56685458472115e-19	1.58382619256018	0.455	0.105	7.36481917448193e-15	Mreg_DCs	Rras2
2.91606416082915e-19	1.9432341514368	0.455	0.11	8.36677129025101e-15	Mreg_DCs	Basp1
4.87900699256702e-19	1.60846022670713	0.515	0.138	1.39988468630733e-14	Mreg_DCs	Myo1g
1.32785024047749e-18	1.91907078419923	0.652	0.25	3.80986790997802e-14	Mreg_DCs	Bmp2k
2.07809881464092e-18	1.19489671874003	0.288	0.045	5.96248111896772e-14	Mreg_DCs	Trim7
2.1523343156809e-18	1.45845830052015	0.515	0.14	6.17547761855165e-14	Mreg_DCs	Btg1
2.74908261345605e-18	1.48999300771044	0.576	0.171	7.8876678345281e-14	Mreg_DCs	Spred1
3.08815764440858e-18	1.03883591791028	0.348	0.063	8.86054191333709e-14	Mreg_DCs	H2-Q6
4.36165649327509e-18	1.43576740546141	0.682	0.246	1.25144648105049e-13	Mreg_DCs	Stk4
4.91218424495387e-18	2.08334309640309	0.742	0.303	1.40940390356216e-13	Mreg_DCs	Ccdc88a
1.27756120420883e-17	1.49531787640686	0.53	0.142	3.66557860711598e-13	Mreg_DCs	Zbtb46
1.30499950767196e-17	1.43066466498739	0.455	0.109	3.7443045874124e-13	Mreg_DCs	Pvrl1
2.10838446567016e-17	1.9164080985829	0.742	0.365	6.04937670890083e-13	Mreg_DCs	Rab8b
1.26990383383316e-16	1.57744090536205	0.848	0.437	3.64360808003409e-12	Mreg_DCs	Adrbk2
1.70314069748937e-16	1.64677416238747	0.47	0.129	4.88665128923651e-12	Mreg_DCs	Cytip
3.17451756070261e-16	2.43036330360455	0.788	0.451	9.10832578516792e-12	Mreg_DCs	Epsti1
3.87006709453865e-16	1.4256270001316	0.455	0.123	1.11039965076503e-11	Mreg_DCs	Rassf2
1.3065964014871e-15	1.35263327347031	0.591	0.196	3.7488863951468e-11	Mreg_DCs	Mbp
3.03893511794092e-15	1.63190555330876	0.591	0.218	8.71931264039609e-11	Mreg_DCs	Lrrc8c
3.3033396392998e-15	1.19466234356959	0.485	0.139	9.477942093079e-11	Mreg_DCs	Stxbp3
3.53516462340802e-15	1.35212781655146	0.379	0.091	1.01430943374823e-10	Mreg_DCs	Tap2
3.60311778852721e-15	1.45714496747815	0.303	0.061	1.03380655588423e-10	Mreg_DCs	Tmem120b
5.40172972752434e-15	1.37519509320575	0.576	0.192	1.54986429342128e-10	Mreg_DCs	H2-Eb1
7.47654785762062e-15	1.52722355618025	0.288	0.054	2.14517111130851e-10	Mreg_DCs	Stat5a
8.00197290570644e-15	1.40867981133095	0.773	0.395	2.29592606610529e-10	Mreg_DCs	Slc6a6
9.32282775641426e-15	0.915483780721003	0.258	0.044	2.67490573987038e-10	Mreg_DCs	Tspan33
1.05227142798315e-14	1.11859550653152	0.333	0.071	3.01917718116925e-10	Mreg_DCs	Pim1
1.92462747127617e-14	1.52319454521536	0.409	0.11	5.52214114058558e-10	Mreg_DCs	Rab21
2.35943150634123e-14	1.80041375136538	0.364	0.093	6.76968087799427e-10	Mreg_DCs	Mical3
3.33766690899476e-14	1.26763539130158	0.636	0.238	9.57643389528776e-10	Mreg_DCs	Sbno2
3.44419035738411e-14	1.37944829321393	0.515	0.167	9.88207097340649e-10	Mreg_DCs	Marcks
3.48615316056816e-14	1.53053751788488	0.985	0.677	1.00024706483022e-09	Mreg_DCs	Fmnl2
1.02188492796321e-13	1.13692947381024	0.258	0.047	2.93199223531204e-09	Mreg_DCs	Spint2
1.04164657222933e-13	1.41126026492523	0.485	0.155	2.98869234504038e-09	Mreg_DCs	Zfp36l1
1.22529964351004e-13	1.17444230927803	0.288	0.059	3.51562973715902e-09	Mreg_DCs	Asap2
1.66041096206008e-13	1.22371303981388	0.303	0.065	4.76405113234278e-09	Mreg_DCs	Gm20708
1.7255886495819e-13	1.43766514832104	0.515	0.176	4.95105895338039e-09	Mreg_DCs	Galnt7
2.76216071333605e-13	1.24585539012793	0.333	0.08	7.92519151870379e-09	Mreg_DCs	Wdr91
3.59930807694594e-13	1.44070876887138	0.758	0.466	1.03271347343733e-08	Mreg_DCs	Mkl1
3.67665947553913e-13	1.47219973051009	0.848	0.566	1.05490713672169e-08	Mreg_DCs	Tmcc3
3.81500952831593e-13	1.36382620351545	0.561	0.211	1.09460253386441e-08	Mreg_DCs	Tnfrsf11a
4.0378506188185e-13	1.41710607297382	0.727	0.379	1.1585400995514e-08	Mreg_DCs	Msi2
4.48794542823631e-13	1.1842240646541	0.303	0.067	1.28768130226956e-08	Mreg_DCs	Tmem63b
5.24218149694765e-13	1.19504096228914	0.53	0.181	1.50408671510422e-08	Mreg_DCs	Smurf1
5.4841412819068e-13	1.28960796474568	0.394	0.111	1.5735098166047e-08	Mreg_DCs	Gpr137b
5.64002988937443e-13	1.99645368356817	0.288	0.063	1.61823737585931e-08	Mreg_DCs	P3h2
6.21615769803009e-13	2.05206919908453	0.788	0.518	1.78353996671879e-08	Mreg_DCs	Atxn1
6.48250720271142e-13	1.43210023119779	0.712	0.331	1.85996096660196e-08	Mreg_DCs	St3gal3
9.58969004343041e-13	1.11700045626609	0.364	0.093	2.75147386726105e-08	Mreg_DCs	Fnbp1l
9.70257001801926e-13	1.32262675600403	0.455	0.147	2.78386138957009e-08	Mreg_DCs	Rnf19b
9.76446453014233e-13	1.53649106943829	0.621	0.254	2.80162016298844e-08	Mreg_DCs	Nav1
2.38050480320222e-12	1.63158013030217	0.727	0.398	6.83014438134781e-08	Mreg_DCs	Fam49a
2.38248853025519e-12	1.50635540784046	0.409	0.122	6.83583609100819e-08	Mreg_DCs	Irf1
2.70917965825893e-12	1.68850263655159	0.379	0.106	7.77317827547653e-08	Mreg_DCs	Adam23
3.17990499948203e-12	1.00207205243815	0.258	0.052	9.12378342451383e-08	Mreg_DCs	Clip2
3.39276764756457e-12	1.02862275449524	0.409	0.116	9.73452893439227e-08	Mreg_DCs	Slc44a1
3.6511222756124e-12	1.2946793911312	0.879	0.64	1.04758000331871e-07	Mreg_DCs	Uvrag
4.39125714068558e-12	0.997538651504562	0.455	0.141	1.25993949880551e-07	Mreg_DCs	Arl5a
5.15353303202736e-12	0.990920671343981	0.273	0.059	1.47865169754929e-07	Mreg_DCs	Slc41a2
5.71099964982717e-12	1.62049433597094	0.485	0.174	1.63860001952841e-07	Mreg_DCs	Tmtc2
5.77541021711745e-12	1.88238283455324	0.5	0.196	1.65708069949534e-07	Mreg_DCs	Slc22a23
1.00235922500801e-11	1.54325722816156	0.606	0.273	2.87596908839298e-07	Mreg_DCs	Fchsd2
1.01690555011925e-11	1.18266271189216	0.621	0.269	2.91770540440215e-07	Mreg_DCs	Zeb1
1.03992587180244e-11	1.37828679218903	0.576	0.246	2.98375531137556e-07	Mreg_DCs	Rcsd1
1.12601208565084e-11	1.22722981163128	0.379	0.106	3.23075387614939e-07	Mreg_DCs	Sertad2
1.15245970910021e-11	1.90152938132044	0.561	0.262	3.30663739735031e-07	Mreg_DCs	Arhgap31
2.55850494493174e-11	1.0968394584361	0.348	0.094	7.34086238799816e-07	Mreg_DCs	Tap1
3.05508539144834e-11	1.18406016344207	0.5	0.183	8.76565100514358e-07	Mreg_DCs	Id2
3.4987015637393e-11	1.2503413153809	0.864	0.602	1.00384745266808e-06	Mreg_DCs	Asap1
3.55568123763148e-11	1.19867240335901	0.712	0.386	1.02019606070122e-06	Mreg_DCs	Itga4
3.97156208998139e-11	1.01916720282264	0.258	0.057	1.13952059485746e-06	Mreg_DCs	Cnn2
5.94365498323617e-11	1.16473206466747	0.5	0.185	1.70535348779012e-06	Mreg_DCs	Csf2rb
7.28264221698458e-11	1.09346489229716	0.667	0.3	2.08953570489721e-06	Mreg_DCs	Fbxo11
1.36044744329728e-10	1.04852741187542	0.576	0.227	3.90339580430855e-06	Mreg_DCs	Ktn1
1.52749571857928e-10	1.6261548923814	0.515	0.211	4.38269071574768e-06	Mreg_DCs	Specc1
1.93255714768374e-10	1.39131461075805	0.333	0.095	5.5448929681342e-06	Mreg_DCs	Ccser1
2.01961767605503e-10	1.13428914689012	0.591	0.246	5.79468703613708e-06	Mreg_DCs	Pik3r5
2.05263504129272e-10	1.13171622567562	0.288	0.073	5.88942046047708e-06	Mreg_DCs	Il15ra
2.23665334889023e-10	1.02169521216572	0.394	0.12	6.41740578863583e-06	Mreg_DCs	Cst3
2.45466643900375e-10	0.988508195077991	0.333	0.093	7.04292894678955e-06	Mreg_DCs	Rasa2
2.57929812403291e-10	1.12590550615814	0.273	0.068	7.40052217747524e-06	Mreg_DCs	H2-Q7
3.10352975385111e-10	1.22098682777445	0.591	0.293	8.9046475697496e-06	Mreg_DCs	Zfc3h1
3.10706506216804e-10	1.24639468178763	0.621	0.282	8.91479107637254e-06	Mreg_DCs	Tmem131
3.24721100666693e-10	1.22559643190351	0.621	0.305	9.31689782032874e-06	Mreg_DCs	Map4
4.68470261180562e-10	1.26374621037321	0.712	0.39	1.34413487337927e-05	Mreg_DCs	Pik3r1
4.84261261880609e-10	1.14945347707028	0.364	0.116	1.38944241258784e-05	Mreg_DCs	Anxa4
5.81570225069815e-10	1.40898540184761	0.273	0.068	1.66864128977031e-05	Mreg_DCs	Cd40
6.64982867988986e-10	1.38311487564581	0.455	0.176	1.907968844834e-05	Mreg_DCs	Ggta1
9.32481812699217e-10	1.16811660279297	0.258	0.063	2.67547681699659e-05	Mreg_DCs	Dock9
9.88824982216605e-10	1.08373506134102	0.303	0.086	2.83713663897588e-05	Mreg_DCs	Ssh1
1.26577975614602e-09	1.08578549323246	0.636	0.314	3.63177527633417e-05	Mreg_DCs	Traf3
1.28077401260206e-09	0.913041078058117	0.288	0.078	3.67479679695782e-05	Mreg_DCs	Vps39
1.44262386744267e-09	1.19628644448229	0.364	0.118	4.13917640046651e-05	Mreg_DCs	Mx1
1.96772440890514e-09	1.03499615836939	0.318	0.092	5.64579487403063e-05	Mreg_DCs	Ptprs
2.23311514044543e-09	1.2512290315908	0.682	0.4	6.40725396096602e-05	Mreg_DCs	Tbc1d1
2.91968258527621e-09	1.03072868964763	0.273	0.072	8.37715327367449e-05	Mreg_DCs	Bhlhe40
3.08582949614851e-09	0.840599114177714	0.273	0.072	8.85386199034931e-05	Mreg_DCs	H2-Q4
3.58550553692006e-09	1.37304259111855	0.273	0.077	0.00010287532486531	Mreg_DCs	Cd80
4.45868560794711e-09	1.14370464933947	0.621	0.322	0.000127928607463218	Mreg_DCs	Enox2
5.24475679908524e-09	0.856452624244365	0.379	0.127	0.000150482562079354	Mreg_DCs	Ppp4r2
5.24884654289898e-09	0.904042715709246	0.47	0.178	0.000150599905008858	Mreg_DCs	H2-Aa
5.41014167915787e-09	1.12783716445787	0.515	0.224	0.000155227785058398	Mreg_DCs	Tank
6.18585267890855e-09	0.951175428574175	0.803	0.516	0.000177484485063244	Mreg_DCs	Akap13
8.48540995762022e-09	1.00171763682602	0.758	0.484	0.000243463382504039	Mreg_DCs	Atxn7l1
9.2532232551719e-09	1.44015121598819	0.561	0.274	0.000265493481637392	Mreg_DCs	Arhgap22
1.02711221891195e-08	1.18442834810834	0.591	0.301	0.000294699037850216	Mreg_DCs	Frmd4a
1.32119973065092e-08	0.94865016064939	0.576	0.26	0.000379078626718361	Mreg_DCs	Itgb1
1.63357795804945e-08	0.892754565302754	0.455	0.177	0.000468706187723548	Mreg_DCs	Irf5
1.70124081399125e-08	0.730101185862035	0.288	0.082	0.000488120014350369	Mreg_DCs	Tpm4
2.0410730433269e-08	0.985296990172177	0.712	0.366	0.000585624677591355	Mreg_DCs	Rassf3
2.47004509230636e-08	1.29887378693143	0.379	0.143	0.000708705337884542	Mreg_DCs	B630005N14Rik
2.56201241779119e-08	0.80073022326448	0.818	0.666	0.000735092602912648	Mreg_DCs	Cers6
3.24139968920708e-08	0.778119731853024	0.258	0.071	0.000930022398827295	Mreg_DCs	Scpep1
3.41625016085872e-08	0.915946319702775	0.288	0.088	0.000980190496153584	Mreg_DCs	Clptm1
7.24648729661021e-08	1.06427999666419	0.379	0.143	0.0020791621351434	Mreg_DCs	St8sia4
7.31028963494054e-08	0.739179831485294	0.258	0.071	0.00209746830205714	Mreg_DCs	Bcl3
8.82852767777892e-08	0.764794785853455	0.273	0.082	0.00253308116130833	Mreg_DCs	Tle3
9.29532636996731e-08	1.00861533855518	0.5	0.224	0.00266701504207102	Mreg_DCs	Pfkfb3
9.40620321186272e-08	0.936270107040678	0.697	0.437	0.00269882782554765	Mreg_DCs	Dip2b
1.32763171554326e-07	0.998753330638173	0.303	0.1	0.00380924091823672	Mreg_DCs	Ccser2
1.40845998291134e-07	0.922174153021847	0.318	0.108	0.00404115338296922	Mreg_DCs	Ntng2
1.41875694768848e-07	1.02162427449838	0.864	0.722	0.00407069743430778	Mreg_DCs	Dock10
1.54487191807334e-07	1.00917246844347	0.273	0.086	0.00443254650733604	Mreg_DCs	Lmo4
1.69837588695375e-07	0.819651163502029	0.318	0.107	0.00487298009484771	Mreg_DCs	Suco
1.71912042616461e-07	0.856964225801281	0.303	0.098	0.00493250032675149	Mreg_DCs	Nup210
1.8875659552791e-07	0.692237749596916	0.409	0.157	0.00541580423888678	Mreg_DCs	Efhd2
2.03028498923451e-07	0.86595503580352	0.288	0.093	0.00582529369111165	Mreg_DCs	Mtmr12
2.27718305280504e-07	0.938473534991197	0.606	0.34	0.00653369361510821	Mreg_DCs	Aftph
2.39611322380144e-07	1.01727315893929	0.424	0.176	0.00687492806173108	Mreg_DCs	Foxn2
2.50354091390331e-07	0.942586032201739	0.803	0.551	0.00718315959017137	Mreg_DCs	Arid1b
2.76196668190035e-07	0.934178940441594	0.591	0.317	0.00792463480370847	Mreg_DCs	Sppl3
2.78138915756496e-07	1.01583728362596	0.333	0.122	0.00798036177088537	Mreg_DCs	Rgs1
3.3504251356882e-07	0.949041671784097	0.288	0.096	0.00961303979931657	Mreg_DCs	Tmem110
4.19877186619875e-07	1.20397004688553	0.394	0.166	0.0120471162384975	Mreg_DCs	Sqstm1
4.66013020743454e-07	0.932504064889117	0.364	0.141	0.0133708455911712	Mreg_DCs	Ric1
4.82996587512753e-07	0.892402376608649	0.47	0.208	0.0138581380889159	Mreg_DCs	Tmsb4x
5.25528486141544e-07	0.840785057337378	0.742	0.49	0.0150784633243732	Mreg_DCs	Ncoa2
5.94787345893709e-07	0.630099932340985	0.333	0.116	0.0170656385283823	Mreg_DCs	Lmtk2
6.98411033443563e-07	0.890378655905526	0.409	0.173	0.0200388093715627	Mreg_DCs	Srebf2
7.19780071037524e-07	0.77295721666474	0.621	0.331	0.0206519297982086	Mreg_DCs	Synj1
8.38332842012749e-07	0.860690059568534	0.303	0.106	0.0240534459030298	Mreg_DCs	Zmiz2
9.30480981725827e-07	0.641553839752667	0.379	0.144	0.0266973603276774	Mreg_DCs	Pcnx
9.55355470847543e-07	0.895173496587938	0.394	0.159	0.0274110591695577	Mreg_DCs	Dlgap4
1.16521376571211e-06	1.10315623103509	0.606	0.335	0.033432313365812	Mreg_DCs	Agap1
1.43142271007973e-06	0.940294821405032	0.273	0.095	0.0410703803976077	Mreg_DCs	Nek6
1.50065305379715e-06	0.88640279626312	0.515	0.271	0.0430567374195479	Mreg_DCs	Fbxw11
1.65050587390631e-06	0.508096569815613	0.273	0.088	0.04735631453412	Mreg_DCs	Mtmr14
1.79731620378067e-06	0.733904490236118	0.591	0.307	0.051568596518875	Mreg_DCs	Peli1
1.81066335994478e-06	1.39297702528026	0.273	0.102	0.0519515531235358	Mreg_DCs	Nabp1
1.94047256593346e-06	0.910043481556934	0.545	0.271	0.0556760388617629	Mreg_DCs	Ubac2
2.10790405266637e-06	0.75795781525292	0.288	0.101	0.0604799830791036	Mreg_DCs	Gpr137b-ps
2.33778494817982e-06	0.590833752355881	0.364	0.141	0.0670757257331753	Mreg_DCs	Rspry1
2.64940885882231e-06	0.775212966080508	0.576	0.304	0.0760168389773298	Mreg_DCs	Cd47
3.39271792779168e-06	1.1581007186051	0.364	0.157	0.0973438627841988	Mreg_DCs	Nampt
3.39464025039833e-06	0.617937424096801	0.273	0.092	0.097399018064429	Mreg_DCs	Pgap2
3.45534436101017e-06	0.668837904342819	0.273	0.094	0.0991407404061038	Mreg_DCs	Ap1s3
3.80716590698978e-06	0.719138579773383	0.561	0.298	0.109235204203351	Mreg_DCs	H2-D1
3.93980486417683e-06	0.845650040632099	0.667	0.374	0.113040881162962	Mreg_DCs	Ddhd1
4.74376900987076e-06	1.1085799007615	0.364	0.156	0.136108220431212	Mreg_DCs	Elk3
5.06792801369336e-06	0.830407469299588	0.303	0.114	0.14540899056889	Mreg_DCs	Papss2
5.21554630117871e-06	0.83625837435455	0.485	0.242	0.14964445447342	Mreg_DCs	Rasa4
5.29008609874231e-06	0.815483006208914	0.424	0.199	0.151783150345114	Mreg_DCs	Paxbp1
5.38145282211841e-06	0.748537347589805	0.606	0.331	0.154404644372221	Mreg_DCs	Clec2d
5.61637374806385e-06	0.690988424133417	0.273	0.098	0.161144995579448	Mreg_DCs	Srgn
6.42792889805283e-06	0.66118071334103	0.348	0.139	0.184430135942932	Mreg_DCs	Gramd3
7.08761216748751e-06	1.01090090097346	0.348	0.152	0.203357768309552	Mreg_DCs	Abtb2
7.42100947376402e-06	0.773222523461528	0.273	0.101	0.212923603821237	Mreg_DCs	Kif2a
7.49651505400626e-06	0.593206310133799	0.712	0.409	0.215090009929548	Mreg_DCs	Ppp1r12a
7.53870229595257e-06	0.784489178926779	0.576	0.31	0.216300446275471	Mreg_DCs	Cd74
9.44742867268483e-06	0.832894200652126	0.318	0.133	0.271065623476673	Mreg_DCs	Kpna3
1.11606624089891e-05	0.703758494917152	0.303	0.114	0.320221725838714	Mreg_DCs	Gramd4
1.20466088829024e-05	0.671993174103076	0.333	0.134	0.345641302068236	Mreg_DCs	Slc9a7
1.25692696032304e-05	0.881325122512616	0.545	0.311	0.360637483455888	Mreg_DCs	Vav2
1.32810707595575e-05	0.779301437922	0.652	0.392	0.381060482233224	Mreg_DCs	Med13l
1.38552401102267e-05	0.682713461428069	0.273	0.101	0.397534549242626	Mreg_DCs	Fbrs
1.41030644940086e-05	0.794910718133058	0.545	0.303	0.404645126462096	Mreg_DCs	Cflar
1.46904697402726e-05	0.735030041079398	0.273	0.102	0.421498957787902	Mreg_DCs	Lemd3
1.53796802158606e-05	0.691225860068142	0.379	0.167	0.441273784753472	Mreg_DCs	Parp4
1.98381279082299e-05	0.707942765744571	0.364	0.163	0.569195565942933	Mreg_DCs	Rnf115
2.01671729579192e-05	0.699641157246842	0.621	0.349	0.578636526508618	Mreg_DCs	Arhgap30
2.29962609750936e-05	0.602770044506815	0.288	0.113	0.659808719897386	Mreg_DCs	Rala
2.68062446243437e-05	0.639613522177046	0.318	0.131	0.76912477076167	Mreg_DCs	Cers5
2.76130874397714e-05	0.817177562530187	0.364	0.173	0.792274704821922	Mreg_DCs	Sel1l
4.03893655581931e-05	0.752209689745116	0.273	0.109	1	Mreg_DCs	Myo1c
4.16141812666511e-05	0.571339098965001	0.5	0.259	1	Mreg_DCs	Ikbkb
4.26162743694537e-05	0.749641873428232	0.318	0.141	1	Mreg_DCs	Polb
4.67221722460569e-05	0.703280614016582	0.576	0.34	1	Mreg_DCs	Cep350
5.12683274438514e-05	0.806084075611455	0.485	0.273	1	Mreg_DCs	Tbl1x
5.88806613033786e-05	0.675273126975803	0.288	0.121	1	Mreg_DCs	Pus10
6.21574192019907e-05	0.731486250655245	0.273	0.113	1	Mreg_DCs	Nuak2
6.81873473997503e-05	0.921942112532947	0.545	0.341	1	Mreg_DCs	Rptor
6.96056419747437e-05	0.935279915358874	0.348	0.166	1	Mreg_DCs	Malt1
7.01874163373075e-05	0.980160694627166	0.273	0.115	1	Mreg_DCs	Gtf2a1
7.05050441535389e-05	0.670118412977329	0.53	0.31	1	Mreg_DCs	Nfat5
7.73540142768626e-05	0.734273636235279	0.5	0.276	1	Mreg_DCs	Mbtd1
8.24198417563374e-05	0.596132726451458	0.591	0.35	1	Mreg_DCs	Akt3
8.29077928638963e-05	0.795897518303381	0.364	0.18	1	Mreg_DCs	Fbrsl1
0.000104759230230917	0.694813431148177	0.333	0.159	1	Mreg_DCs	Mapre2
0.000119049063200565	0.77132450026671	0.333	0.151	1	Mreg_DCs	Ostf1
0.000124932605452878	0.88550411894216	0.348	0.172	1	Mreg_DCs	Rps6ka5
0.000128766943106584	0.81357209249421	0.53	0.347	1	Mreg_DCs	Rtn4
0.000129490756892519	0.542518919126695	0.273	0.113	1	Mreg_DCs	Zdhhc18
0.000134254959504335	0.766497429292545	0.576	0.348	1	Mreg_DCs	Stat3
0.000153449595800117	0.644503311971983	0.303	0.136	1	Mreg_DCs	Usp40
0.000160299312758987	0.656951320044698	0.485	0.257	1	Mreg_DCs	B2m
0.000166484093321753	0.830533523778082	0.576	0.404	1	Mreg_DCs	Vrk2
0.000186124491630786	0.807882313084305	0.364	0.179	1	Mreg_DCs	Flnb
0.000197240806905269	0.475094059806366	0.288	0.123	1	Mreg_DCs	Atl3
0.000199588239547009	0.707989884182946	0.591	0.392	1	Mreg_DCs	H2-K1
0.000201719824879807	0.502750446886776	0.788	0.528	1	Mreg_DCs	Peak1
0.000227866254631517	0.602179904966468	0.288	0.127	1	Mreg_DCs	Inpp5f
0.000233086494781953	0.77279082331669	0.273	0.124	1	Mreg_DCs	Cyth3
0.000241817027476324	0.677939038107688	0.348	0.174	1	Mreg_DCs	Mthfs
0.000273795944084104	1.34672893687662	0.621	0.471	1	Mreg_DCs	Gclc
0.000279879090077164	0.669212893856103	0.364	0.185	1	Mreg_DCs	Galnt1
0.000297876135574086	1.54761008261167	0.318	0.165	1	Mreg_DCs	Gramd1b
0.000305995728991115	0.630065423617544	0.439	0.243	1	Mreg_DCs	Zfp516
0.000338979848797645	0.664779451890327	0.409	0.215	1	Mreg_DCs	Piezo1
0.000374476408291107	0.700540899836051	0.621	0.427	1	Mreg_DCs	Spop
0.000397713550402605	0.725557753944538	0.333	0.171	1	Mreg_DCs	Prrc2b
0.000410729865457694	0.611391558199712	0.636	0.417	1	Mreg_DCs	Myo9b
0.000415114788014381	0.543096532098718	0.394	0.203	1	Mreg_DCs	Kynu
0.000419174719152116	0.630297041559851	0.273	0.125	1	Mreg_DCs	Vkorc1l1
0.000427596199469411	0.486956495658973	0.394	0.204	1	Mreg_DCs	Eya3
0.00044385482177606	0.561342010539859	0.273	0.123	1	Mreg_DCs	Tyk2
0.000458131720510975	0.907811569906364	0.318	0.166	1	Mreg_DCs	Smad3
0.00050734091226611	0.498820281543213	0.318	0.151	1	Mreg_DCs	Ptpn2
0.000510355961144769	0.598480513031507	0.53	0.311	1	Mreg_DCs	Atad2b
0.000529928796774487	0.620371591971961	0.288	0.137	1	Mreg_DCs	Pptc7
0.000598347803666867	0.648286890199895	0.364	0.195	1	Mreg_DCs	Slc38a2
0.000641333020323361	0.548512311735188	0.424	0.232	1	Mreg_DCs	Mir142hg
0.000661253476305718	0.651359720420292	0.303	0.152	1	Mreg_DCs	Trim33
0.000718323445726861	0.938931139336077	0.47	0.306	1	Mreg_DCs	Nrip1
0.000721715315824818	0.882186904449149	0.288	0.15	1	Mreg_DCs	Anxa3
0.000780145881298158	0.589281415355366	0.515	0.32	1	Mreg_DCs	Fyn
0.000844440988219144	0.539660409520883	0.348	0.182	1	Mreg_DCs	Ino80d
0.00102558241425328	0.501217954317127	0.379	0.197	1	Mreg_DCs	Gm15987
0.00103031630090824	0.795332378515458	0.424	0.273	1	Mreg_DCs	Sipa1l3
0.00105378789970026	0.573379960932182	0.848	0.751	1	Mreg_DCs	Dock2
0.00118228909488749	0.619200415109692	0.394	0.22	1	Mreg_DCs	Dapp1
0.00121986887240095	0.464930536157689	0.621	0.404	1	Mreg_DCs	Actr3
0.00125046624017582	0.437046727467479	0.318	0.157	1	Mreg_DCs	Traf5
0.00125819406093738	0.416663554940315	0.379	0.2	1	Mreg_DCs	Dnajc12
0.001410408679069	0.645928675746191	0.485	0.307	1	Mreg_DCs	Actb
0.00141401675584002	0.747295580375636	0.424	0.246	1	Mreg_DCs	Dennd5a
0.00151272861819415	0.514140431668531	0.364	0.193	1	Mreg_DCs	Ldlr
0.00152338246476803	0.408491641585754	0.758	0.576	1	Mreg_DCs	Btbd9
0.00152683626776777	0.681595655877316	0.273	0.137	1	Mreg_DCs	Klf6
0.00157163704427195	0.873113597184286	0.273	0.135	1	Mreg_DCs	Cdc14a
0.00185131396079567	0.422975784471665	0.258	0.121	1	Mreg_DCs	Dnm1l
0.00201467092642282	0.555887716667909	0.485	0.32	1	Mreg_DCs	Smchd1
0.00207483155878784	0.932544334013067	0.621	0.434	1	Mreg_DCs	Sik3
0.00229800358822921	0.416372547673379	0.258	0.122	1	Mreg_DCs	Stk11
0.00231073787737458	0.575255120313952	0.712	0.576	1	Mreg_DCs	Lncpint
0.00246683218610276	0.581789934505181	0.455	0.282	1	Mreg_DCs	Ddx6
0.00252740234610709	0.523854246004163	0.394	0.229	1	Mreg_DCs	Ppfibp2
0.00256893687636141	0.514520431335469	0.394	0.23	1	Mreg_DCs	Riok3
0.00264898343441031	0.469638021191683	0.258	0.125	1	Mreg_DCs	H3f3a
0.00277019896588924	0.777908684216877	0.424	0.273	1	Mreg_DCs	Tnfrsf1b
0.00281700400659133	0.472102203004832	0.333	0.179	1	Mreg_DCs	Daam1
0.00294385423926136	0.322058409556882	0.424	0.241	1	Mreg_DCs	Clasp1
0.00299821330018424	0.431915322319849	0.47	0.273	1	Mreg_DCs	Dlg1
0.00312052887348311	0.385632889278329	0.303	0.159	1	Mreg_DCs	Cntrl
0.00312675718762387	0.539288649406594	0.621	0.455	1	Mreg_DCs	Prex1
0.00324002768457726	0.626797178744637	0.258	0.135	1	Mreg_DCs	Dnajc8
0.00325332708324196	0.64744230487436	0.636	0.524	1	Mreg_DCs	Grb2
0.00341366692482427	0.905427348404299	0.333	0.196	1	Mreg_DCs	Pde4b
0.00342105144201027	0.444629046921764	0.348	0.194	1	Mreg_DCs	Rictor
0.00356661858839711	0.546257292629656	0.409	0.253	1	Mreg_DCs	D17Wsu92e
0.00360608165731445	0.324012145563979	0.288	0.146	1	Mreg_DCs	Map4k5
0.00377733960586959	0.830092126099701	0.318	0.177	1	Mreg_DCs	Fam107b
0.00380105254131262	0.567565270714564	0.424	0.265	1	Mreg_DCs	Tnfaip8
0.00404806395011198	0.468550797975739	0.333	0.181	1	Mreg_DCs	Nup98
0.00412886204155005	0.62595586912017	0.288	0.155	1	Mreg_DCs	Pde4dip
0.00441433868656101	0.609071716197679	0.364	0.217	1	Mreg_DCs	Ralgapa1
0.00455509647610548	0.443000088304999	0.288	0.154	1	Mreg_DCs	Tor1aip2
0.00473847749044736	0.643070843171113	0.273	0.143	1	Mreg_DCs	Myo5a
0.00487771222647911	0.699532569181961	0.318	0.181	1	Mreg_DCs	Eea1
0.00515739224369249	0.454227485098059	0.5	0.315	1	Mreg_DCs	Kpna4
0.00547123364632599	0.394499752326937	0.258	0.129	1	Mreg_DCs	Atp6v0a2
0.0055437409203123	0.427839149587316	0.515	0.339	1	Mreg_DCs	Ankrd12
0.00589679280498859	0.932293042088581	0.439	0.322	1	Mreg_DCs	Slc8b1
0.0064965221228809	0.537713998401488	0.409	0.26	1	Mreg_DCs	Arid2
0.00707588631224559	0.406745133867224	0.333	0.19	1	Mreg_DCs	Dhrs3
0.00712918936354957	0.564592828286279	0.303	0.177	1	Mreg_DCs	Eml6
0.0073464168918939	0.381292279915139	0.394	0.238	1	Mreg_DCs	Srrm1
0.00775217890218098	0.35043529485388	0.788	0.6	1	Mreg_DCs	Gm20388
0.00782128384225847	0.442133178031701	0.288	0.16	1	Mreg_DCs	Abhd2
0.00805382382223501	0.5328337594627	0.258	0.14	1	Mreg_DCs	Ifrd1
0.00829371179695276	0.336942086733998	0.439	0.268	1	Mreg_DCs	Lrch3
0.00877132890795367	0.51739236996237	0.379	0.232	1	Mreg_DCs	Sbno1
0.00887339051837184	0.70432548896101	0.273	0.162	1	Mreg_DCs	Gusb
0.00924630641137885	0.557837562489595	0.288	0.167	1	Mreg_DCs	Zhx2
0.00980548223240246	0.621222056309007	0.303	0.18	1	Mreg_DCs	Etnk1
0.00981586606798741	0.414607038899464	0.439	0.284	1	Mreg_DCs	Pdlim5
0.00996513220712617	0.548389315723957	0.667	0.542	1	Mreg_DCs	Skap2
