## Supplemental Table 6 for "Single Nucleus RNA Sequencing of Pre-Malignant Liver Reveals Disease-Associated Hepatocyte State with HCC Prognostic Potential"

p_val	avg_log2FC	pct.1	pct.2	p_val_adj	cluster	gene
7.76664698381049e-112	1.03870135071207	0.98	0.873	2.22840635259491e-107	BECs	Erbb4
1.15805587728476e-110	1.13153480838527	0.937	0.792	3.32269392310544e-106	BECs	Naaladl2
8.11872670780371e-101	1.1929807927357	0.918	0.733	2.32942506700304e-96	BECs	Kcnma1
7.45590107789748e-75	1.21546706249468	0.789	0.562	2.13924713727034e-70	BECs	Prox1
1.27451338621902e-68	1.07759728471035	0.802	0.585	3.65683380773962e-64	BECs	9030622O22Rik
1.73188992196651e-67	0.691188169787936	0.975	0.931	4.96913856410632e-63	BECs	Shank2
1.44891326656186e-61	1.36988408688936	0.47	0.161	4.1572219444193e-57	BECs	Lamc3
1.02846587542454e-59	1.16267275221579	0.705	0.461	2.95087428976808e-55	BECs	A230001M10Rik
3.7217240446618e-51	0.368268452090261	0.999	1	1.06783706289436e-46	BECs	Magi1
7.84532805648227e-51	0.760862113364817	0.902	0.827	2.25098152596589e-46	BECs	Arhgap6
1.5094876871363e-48	0.481488965250692	0.981	0.969	4.33102207193146e-44	BECs	Sox5
2.72012646136699e-46	0.592697073953546	0.975	0.953	7.80458684295417e-42	BECs	Cp
3.81826774262848e-44	0.667476525204459	0.901	0.81	1.09553738071496e-39	BECs	Tns1
5.64567122213619e-43	1.07538664078265	0.414	0.167	1.61985598705531e-38	BECs	Fmo2
1.37328960855878e-41	0.94289336264683	0.585	0.377	3.94024254487685e-37	BECs	Ngef
6.48413992458781e-41	0.435267147025892	0.992	0.986	1.86042942716273e-36	BECs	Pkhd1
1.46036063741502e-40	0.625130603451338	0.884	0.837	4.19006674087119e-36	BECs	Dnajc1
2.26262139551407e-39	0.869602495276305	0.658	0.455	6.49191330800898e-35	BECs	Plcb1
6.6918362984797e-38	0.881933650105896	0.593	0.397	1.9200216707598e-33	BECs	Gna14
2.42566745272411e-37	0.466539295769885	0.956	0.926	6.959725055356e-33	BECs	Adk
5.2521977762204e-36	1.20380414375269	0.387	0.161	1.50696058595316e-31	BECs	Chst9
8.1782644403524e-36	0.769121717584647	0.735	0.595	2.34650763322591e-31	BECs	Errfi1
2.62689248915771e-35	0.466166538486272	0.978	0.96	7.5370799298913e-31	BECs	Rora
2.73698909552478e-35	0.722147016903473	0.734	0.565	7.85296911287968e-31	BECs	Fgfr3
4.46643879259248e-35	0.978050816405812	0.48	0.268	1.28151061837063e-30	BECs	Acnat1
8.02373711049461e-34	0.803662886242494	0.669	0.511	2.30217065174312e-29	BECs	Pik3c2g
1.12600521774964e-31	0.776752959199881	0.691	0.529	3.23073417076728e-27	BECs	Angpt1
3.22117114287293e-31	0.485062141661751	0.975	0.962	9.24218424313101e-27	BECs	Chd9
6.14324051566676e-30	0.930572678366926	0.486	0.307	1.76261856875511e-25	BECs	Atp1a1
4.81206021621575e-29	0.940840766889718	0.553	0.387	1.38067631723662e-24	BECs	Fgf12
1.06480121275837e-28	0.520843584824871	0.865	0.791	3.05512763964632e-24	BECs	Clmn
1.01252024161236e-25	0.583309224616126	0.773	0.68	2.90512307723419e-21	BECs	Kifc3
3.794253378926e-24	0.577968953845716	0.723	0.608	1.08864717948145e-19	BECs	Igf1r
4.32080689274445e-24	0.709180027614749	0.533	0.373	1.23972591366624e-19	BECs	Veph1
6.30585521925052e-24	0.65814988176826	0.529	0.367	1.80927597950736e-19	BECs	Vegfa
6.53554544482693e-24	0.657241317809119	0.571	0.425	1.87517869902974e-19	BECs	Prom1
9.00378904340383e-24	0.893321959522579	0.376	0.208	2.58336715233343e-19	BECs	Slc16a10
9.25217663973169e-24	0.796442350249458	0.47	0.316	2.65463452147182e-19	BECs	Cttnbp2
4.42841813409433e-23	0.809609371660017	0.675	0.55	1.27060173103435e-18	BECs	9530026P05Rik
8.63770806353572e-23	0.849672328531537	0.307	0.137	2.47833119758967e-18	BECs	Zdhhc14
9.89849478758442e-23	0.420621592482268	0.923	0.886	2.84007612445372e-18	BECs	Ror1
3.68706991862948e-22	0.732858316674438	0.579	0.446	1.05789410105317e-17	BECs	Park2
5.30312791767494e-22	0.696229044836228	0.527	0.372	1.52157346213929e-17	BECs	Tbc1d4
5.48475545152691e-22	0.864247339756495	0.2	0.059	1.5736860341521e-17	BECs	Adamts16
9.59625284534304e-22	0.77067901061735	0.206	0.063	2.75335686638582e-17	BECs	Ces1d
1.13050063698193e-21	0.545081061833086	0.754	0.67	3.24363242762854e-17	BECs	Sox6
5.09575892195706e-21	0.406799641538145	0.902	0.889	1.46207514988792e-16	BECs	Foxp1
4.56341873307588e-20	0.356686399924754	0.948	0.912	1.30933610289413e-15	BECs	Pdgfd
4.61717039091636e-20	0.332420564816471	0.977	0.968	1.32475852856172e-15	BECs	Tshz2
5.87902936812328e-20	0.632166444892898	0.608	0.511	1.68681110630193e-15	BECs	Gas6
7.40409332802212e-20	0.871012533973928	0.256	0.112	2.12438245767611e-15	BECs	Prox1os
1.19833277568057e-19	0.68630631661637	0.445	0.295	3.43825639998269e-15	BECs	Zfp385b
1.55339776483986e-19	0.798186319105242	0.222	0.085	4.45700886687852e-15	BECs	AI838599
4.77565669297205e-19	0.422872818070203	0.917	0.895	1.37023141834754e-14	BECs	Alb
2.03712073165419e-18	0.506632678887649	0.702	0.595	5.8449068032622e-14	BECs	Ccnd3
3.32233036858975e-18	0.68577937354316	0.369	0.227	9.5324302935577e-14	BECs	Dixdc1
3.91455926439283e-18	0.573438037869441	0.668	0.577	1.12316534413959e-13	BECs	Eepd1
1.70142696224029e-17	0.764100866681135	0.436	0.302	4.88173424005985e-13	BECs	5330417C22Rik
3.15186361280137e-17	0.666694337591878	0.337	0.192	9.0433270778497e-13	BECs	Slc2a2
1.46953233141799e-16	0.691515630782167	0.266	0.137	4.2163821653045e-12	BECs	Txnip
2.01168097655875e-16	0.755589786375817	0.319	0.185	5.77191505794236e-12	BECs	Setbp1
2.35583719817709e-16	0.340754623976572	0.916	0.897	6.75936808900972e-12	BECs	Wwc1
1.20598113538502e-15	0.630406765616072	0.509	0.386	3.46020107364669e-11	BECs	Rab27b
1.67790746118299e-15	0.573859763289353	0.452	0.321	4.81425208762622e-11	BECs	Zfp395
1.85481008743662e-15	0.466957863400305	0.693	0.617	5.32182110287315e-11	BECs	Dpyd
3.01852423783857e-15	0.618216706715641	0.471	0.361	8.66074974320641e-11	BECs	Cobll1
3.63124089793844e-15	0.540507670983264	0.555	0.446	1.0418756384365e-10	BECs	Deptor
1.97963093011645e-14	0.463652418953853	0.743	0.674	5.67995706469011e-10	BECs	Hnf1aos1
2.8222504787087e-14	0.570603125866266	0.474	0.362	8.09760107351101e-10	BECs	Eml1
3.10617497637732e-14	0.547077695227389	0.108	0.022	8.9122372422218e-10	BECs	Gm20754
4.95827649572625e-14	0.415097614577401	0.697	0.634	1.42262869215378e-09	BECs	PISD
5.5594143274235e-14	0.381314111158347	0.837	0.805	1.59510715882435e-09	BECs	Chka
7.40821000111795e-14	0.578295200302837	0.338	0.216	2.12556361352076e-09	BECs	Abcc3
1.00568467901963e-13	0.701491179884576	0.188	0.084	2.88551048104312e-09	BECs	Atoh8
1.05603060406039e-13	0.393011196227375	0.776	0.742	3.02996300917006e-09	BECs	Tcf7l2
1.11339408027796e-13	0.407293409136456	0.76	0.708	3.19455029513351e-09	BECs	Dapk1
1.80367598001637e-13	0.5175387269294	0.492	0.396	5.17510712186296e-09	BECs	Prkd3
2.27201233540771e-13	0.447213505835262	0.694	0.659	6.51885779275179e-09	BECs	Larp4b
3.03263812789887e-13	0.500404117400566	0.639	0.577	8.70124531656745e-09	BECs	Ttr
4.0009986603886e-13	0.408486633994073	0.758	0.702	1.1479665356387e-08	BECs	Plekha7
5.90215738973263e-13	0.452800039183056	0.686	0.633	1.69344699826209e-08	BECs	Agmo
7.36600947660984e-13	0.643766573658905	0.34	0.229	2.1134554390289e-08	BECs	Acsl1
7.51948401509331e-13	0.675434016358472	0.265	0.153	2.15749035361057e-08	BECs	Gm4876
9.2634679193047e-13	0.561845437790373	0.196	0.094	2.65787421540691e-08	BECs	Fam13c
1.07005156131835e-12	0.608122848632442	0.383	0.274	3.0701919397346e-08	BECs	Map2k6
1.09986551870546e-12	0.54940276164863	0.103	0.023	3.15573414626971e-08	BECs	Vwc2
1.49037443430609e-12	0.40712438300998	0.688	0.623	4.27618232691102e-08	BECs	St3gal5
1.67909473965511e-12	0.674065029880047	0.296	0.183	4.81765862701844e-08	BECs	Plcl1
1.68162431515283e-12	0.771964962690648	0.326	0.22	4.82491648503649e-08	BECs	Mup20
2.28506553916626e-12	0.730208784825591	0.193	0.091	6.55631004497582e-08	BECs	Fstl4
2.52132768891635e-12	0.457154621456428	0.577	0.498	7.23419340503878e-08	BECs	Zfp950
5.13144042141404e-12	0.483030798903417	0.618	0.548	1.47231288571212e-07	BECs	Cobl
5.26548791555789e-12	0.568694373007405	0.408	0.316	1.51077379273187e-07	BECs	Pdcd4
7.6888336631191e-12	0.482965992877066	0.111	0.032	2.20608015462213e-07	BECs	Stxbp5l
9.84685794207772e-12	0.495466760653775	0.119	0.038	2.82526048074094e-07	BECs	Acsm3
1.2736029581332e-11	0.55478128844111	0.259	0.156	3.65422160747577e-07	BECs	Kcnk5
1.32528537324656e-11	0.297987294222389	0.932	0.931	3.80250879291903e-07	BECs	Apoe
1.7569760927997e-11	0.477319752847068	0.634	0.554	5.0411158054609e-07	BECs	Spp1
1.7894075240066e-11	0.499646440394038	0.268	0.164	5.13416806787974e-07	BECs	Fam234b
2.46552965500831e-11	0.5225602685435	0.525	0.452	7.07409768614983e-07	BECs	Zfp608
2.91989350953239e-11	0.586651820014842	0.322	0.218	8.37775845755034e-07	BECs	Sugct
4.33823397165371e-11	0.467271975571716	0.652	0.622	1.24472609114688e-06	BECs	Kat2b
5.13521323391506e-11	0.380190242305778	0.123	0.043	1.47339538107491e-06	BECs	Gm15271
5.78685927498092e-11	0.546089932199121	0.445	0.346	1.66036566317753e-06	BECs	Nebl
7.33942593912625e-11	0.351288664186478	0.776	0.738	2.1058280904541e-06	BECs	Stxbp6
1.39484877798115e-10	0.494538006246315	0.479	0.388	4.00210011378352e-06	BECs	Hnf4g
1.43951475049749e-10	0.52486147382002	0.389	0.282	4.13025572212739e-06	BECs	4930448N21Rik
1.90275590864498e-10	0.727396920361617	0.152	0.069	5.45938725308416e-06	BECs	Mup3
3.2960112137781e-10	0.450729178238601	0.151	0.068	9.45691537457213e-06	BECs	Cbs
4.648801640607e-10	0.361297746481382	0.766	0.752	1.33383416672296e-05	BECs	Hipk2
6.1266221965189e-10	0.6495244531046	0.129	0.053	1.7578504406252e-05	BECs	Tbxas1
7.86920743210503e-10	0.561570144388764	0.347	0.25	2.25783299641957e-05	BECs	4933406I18Rik
7.91137386732351e-10	0.356081475372044	0.716	0.691	2.26993139001246e-05	BECs	Anxa4
8.15944817004207e-10	0.298621256253027	0.863	0.836	2.34110886894847e-05	BECs	Cadm1
8.77964338414311e-10	0.421616616255596	0.556	0.476	2.51905527977834e-05	BECs	Erc2
8.88658608545049e-10	0.424281397518084	0.211	0.12	2.54973927963746e-05	BECs	Akr1c19
1.01576317281282e-09	0.415652992707561	0.103	0.035	2.91442769543455e-05	BECs	Slc28a3
1.06836666044723e-09	0.47529852701596	0.171	0.088	3.0653576221552e-05	BECs	Ddit4l
1.4047821684669e-09	0.492029798097846	0.369	0.284	4.03060099776524e-05	BECs	Scarb2
1.99056799221145e-09	0.597037533102333	0.262	0.172	5.7113376832531e-05	BECs	Thrb
2.01985000214614e-09	0.614731879373237	0.37	0.286	5.7953536261577e-05	BECs	Prr16
2.3935601621148e-09	0.444336000191729	0.453	0.377	6.86760281713979e-05	BECs	Proc
4.97591998765818e-09	0.48153484367055	0.384	0.3	0.000142769096285889	BECs	Slc39a14
5.12069671240558e-09	0.476445170271715	0.24	0.152	0.000146923030072341	BECs	Amy1
5.14909239959495e-09	0.463613098767577	0.378	0.294	0.000147737759129178	BECs	Ambp
5.36442697080440e-09	0.411929311600725	0.152	0.073	0.00015391613864632	BECs	Pigr
5.73550931024810e-09	0.467264641399799	0.365	0.278	0.000164563233129638	BECs	Eci2
6.47574426031308e-09	0.439070657284216	0.367	0.269	0.000185802054316903	BECs	Tnfrsf19
9.16197911266703e-09	0.416089428706059	0.592	0.561	0.000262875504700642	BECs	Itpr1
1.37015658744458e-08	0.436391778033148	0.279	0.192	0.0003931253280696	BECs	Ank
1.77206209394016e-08	0.374096760271399	0.637	0.598	0.00050844005599331	BECs	Man2a1
3.10072847150037e-08	0.522654332529838	0.242	0.159	0.000889661013042885	BECs	Itih5
5.34069892267452e-08	0.65088714600446	0.347	0.274	0.00153235333489377	BECs	Npas3
5.68331573237977e-08	0.472729394712405	0.185	0.108	0.0016306569499344	BECs	Me3
5.96798309707009e-08	0.520551468628241	0.352	0.277	0.00171233371021135	BECs	Lifr
7.61083414716217e-08	0.509712867644795	0.214	0.14	0.00218370053350377	BECs	Aass
7.77239004215879e-08	0.278090647746656	0.773	0.769	0.0022300541508962	BECs	Map4k3
7.99880551577864e-08	0.284752874448511	0.746	0.745	0.00229501727858721	BECs	Mtss1
8.36836106969667e-08	0.393870460073618	0.155	0.085	0.00240105015811737	BECs	Tle2
8.47133499502254e-08	0.447596145101917	0.234	0.158	0.00243059543677187	BECs	Cyp2d22
9.35978276548577e-08	0.504805561258098	0.331	0.257	0.00268550887107318	BECs	Itpk1
9.89401690976272e-08	0.493327855125339	0.392	0.333	0.00283879133174912	BECs	Id2
1.09614145403272e-07	0.437135868014885	0.363	0.288	0.00314504905991068	BECs	Cat
1.13721456005241e-07	0.487864759189518	0.619	0.586	0.00326289601570239	BECs	Ahsg
1.22523121775402e-07	0.490563956860215	0.332	0.253	0.00351543340997983	BECs	Gpm6a
1.27142321715471e-07	0.448266333077785	0.362	0.284	0.00364796749466029	BECs	Smoc1
1.34390767740398e-07	0.40038767971444	0.133	0.067	0.0038559399080075	BECs	Pbld2
1.51694395082159e-07	0.424169200391335	0.45	0.397	0.00435241558369731	BECs	Gpt2
1.53849510225689e-07	0.42874670252604	0.453	0.384	0.00441425014739547	BECs	Garem
1.79145105462578e-07	0.393171323360117	0.235	0.161	0.00514003136593228	BECs	Wdr17
2.22050669883621e-07	0.436656171008325	0.291	0.209	0.00637107782030084	BECs	Itih2
2.27695355195249e-07	0.267242632309692	0.724	0.706	0.00653303513126209	BECs	Luc7l2
2.84059627071363e-07	0.387075840870514	0.132	0.068	0.00815023881993156	BECs	AA986860
3.08280318769964e-07	0.430733540977044	0.152	0.085	0.00884517890614781	BECs	Peg3
3.30787759765714e-07	0.41286394332431	0.17	0.101	0.00949096240319787	BECs	Ccdc162
3.71673465207902e-07	0.442865439705831	0.456	0.391	0.0106640550637451	BECs	Syn3
4.02874853140388e-07	0.425099157522454	0.132	0.07	0.011559285286304	BECs	6430573F11Rik
5.6868242670091e-07	0.475319202810051	0.188	0.119	0.0163166361869025	BECs	Aox3
5.83331709672111e-07	0.410507101448423	0.431	0.349	0.0167369534139122	BECs	Cps1
6.08997354542575e-07	0.347575498356478	0.538	0.473	0.0174733520965356	BECs	Pah
6.33113515025719e-07	0.320464366939514	0.605	0.57	0.0181652929731179	BECs	Nfix
7.43561090333426e-07	0.349443662092726	0.484	0.431	0.0213342548038466	BECs	Gm20649
7.49883377745452e-07	0.306447016488904	0.686	0.638	0.0215156538742725	BECs	Pdgfc
8.39629697898296e-07	0.360523909723455	0.178	0.109	0.0240906552920979	BECs	Acss2
8.43079309007532e-07	0.307833126054103	0.575	0.508	0.0241896315340441	BECs	Hmgcs2
9.74067059693152e-07	0.452579898250907	0.354	0.276	0.0279479320767159	BECs	March3
1.03491188738324e-06	0.731083406999785	0.252	0.188	0.0296936918727998	BECs	Hes1
1.08704645471481e-06	0.263149233093134	0.729	0.739	0.0311895368786774	BECs	Plekha5
1.10251327136754e-06	0.411636955654056	0.279	0.214	0.0316333107820774	BECs	Habp2
1.31808656732302e-06	0.354475877311597	0.536	0.493	0.0378185397896321	BECs	Wnk2
1.75088261196564e-06	0.46644582103701	0.192	0.124	0.0502363239025183	BECs	P3h2
1.8691649508149e-06	0.439245370024628	0.228	0.158	0.053630080768781	BECs	Ppargc1a
2.01079279237367e-06	0.436295437487736	0.201	0.135	0.0576936667987852	BECs	Id1
2.33654534636716e-06	0.399637794410375	0.155	0.094	0.0670401590779666	BECs	Sned1
2.67450203597729e-06	0.377574036203868	0.598	0.587	0.0767368124162603	BECs	Apoa1
2.71601085014031e-06	0.382483668981479	0.312	0.246	0.0779277833122257	BECs	Usp46
2.93662268142838e-06	0.276907578010696	0.803	0.81	0.084257577975543	BECs	Cmip
3.03259031743577e-06	0.421217928850143	0.3	0.231	0.087011081387867	BECs	Stox2
3.10423682461378e-06	0.373252685483464	0.469	0.42	0.0890667629718184	BECs	Grb14
4.99892936223063e-06	0.342840479562943	0.117	0.062	0.143429281261121	BECs	Dscam
5.31621999681806e-06	0.357920333760395	0.114	0.062	0.152532984148704	BECs	Erich5
5.60679643058749e-06	0.298667796301618	0.735	0.732	0.160870203186416	BECs	Smg6
5.7173741121261e-06	0.366894032033874	0.125	0.07	0.164042898025122	BECs	Chpt1
6.79859096353768e-06	0.324586125636282	0.186	0.122	0.195065171925823	BECs	Ccbl1
7.03373346801556e-06	0.402702905758017	0.299	0.231	0.201811880664303	BECs	Slc5a1
7.0488779874637e-06	0.280524463560587	0.655	0.658	0.202246407216309	BECs	Kmt2e
7.92271350099851e-06	0.414852852291117	0.357	0.293	0.227318495770649	BECs	Tox3
8.29488585710719e-06	0.426194264180983	0.275	0.213	0.23799686501212	BECs	Zhx3
8.51149613082145e-06	0.35666142760023	0.386	0.324	0.244211846985529	BECs	Sepp1
9.39285888823013e-06	0.403903300400529	0.221	0.157	0.269499907221099	BECs	Pck1
9.67304642112656e-06	0.396953099676626	0.293	0.237	0.277539047914963	BECs	Spred1
1.24781828093882e-05	0.353011914799116	0.175	0.116	0.358024021166966	BECs	Ank2
1.2595732866774e-05	0.372639086908368	0.302	0.236	0.36139676741348	BECs	Adam33
1.29672965083113e-05	0.349539124065081	0.223	0.161	0.372057671416467	BECs	Fam20c
1.34152284464952e-05	0.362451370318842	0.575	0.561	0.38490973458684	BECs	Slc6a6
1.36111126067935e-05	0.323941876208234	0.465	0.414	0.390530042914119	BECs	Zranb1
1.37089567445379e-05	0.307963854870241	0.112	0.061	0.393337386914282	BECs	Mgll
1.41666728688881e-05	0.380172094851295	0.239	0.176	0.406470177954136	BECs	Gsta3
1.443203333516e-05	0.365089197082053	0.34	0.278	0.41408390045241	BECs	Atp1b1
1.4707229682913e-05	0.269670706112836	0.726	0.723	0.421979834062139	BECs	Dip2c
1.6807552274216e-05	0.374176240819785	0.124	0.072	0.482242289851806	BECs	Sgk1
1.7499174931202e-05	0.353234802527883	0.318	0.263	0.502086327126048	BECs	Ttll10
1.78686126451109e-05	0.257764174760819	0.64	0.628	0.512686234013523	BECs	Chd6
2.32223516054022e-05	0.354745317911848	0.259	0.2	0.6662957122622	BECs	Llgl2
2.40128441747412e-05	0.282698040189309	0.493	0.445	0.688976525061674	BECs	Sash1
2.74617885816201e-05	0.483078497175797	0.3	0.242	0.787933637983844	BECs	Trabd2b
2.96699733226614e-05	0.347765327755441	0.469	0.449	0.851290874573801	BECs	Atp2a2
3.21438999266925e-05	0.33867716636417	0.121	0.072	0.92227277669666	BECs	Ramp1
3.56798174419563e-05	0.420149000631956	0.171	0.115	1	BECs	1700040L02Rik
3.92137486644298e-05	0.362757492768377	0.211	0.156	1	BECs	Tef
4.15012117028831e-05	0.347052306418608	0.532	0.499	1	BECs	Dopey2
4.23894650651567e-05	0.358666232459717	0.192	0.136	1	BECs	Macrod1
4.52796891466666e-05	0.319406368821201	0.453	0.403	1	BECs	Nr3c2
4.71933620876723e-05	0.345229753353618	0.336	0.277	1	BECs	Rassf9
4.73991271721008e-05	0.376598707355891	0.16	0.106	1	BECs	Limch1
5.60014786625634e-05	0.34596389516163	0.287	0.23	1	BECs	Palm
5.80600558058656e-05	0.359636784381511	0.314	0.256	1	BECs	Upp2
6.16217923636632e-05	0.343713553292712	0.577	0.555	1	BECs	Smyd3
7.52205859841884e-05	0.341262720695728	0.254	0.199	1	BECs	Rnpc3
8.4451123560372e-05	0.275173393658784	0.479	0.445	1	BECs	Uhrf1bp1l
9.49459170161579e-05	0.301422042395332	0.471	0.436	1	BECs	Dcaf6
0.000108770324534465	0.479628669249914	0.244	0.192	1	BECs	Nxn
0.000123896237580582	0.320054226385213	0.258	0.203	1	BECs	Etv5
0.000125842559037522	0.306212892929266	0.447	0.422	1	BECs	Fermt2
0.000139656305206262	0.262745617048335	0.133	0.085	1	BECs	Smco4
0.000140010818259825	0.292435372406303	0.5	0.462	1	BECs	Arhgap18
0.000144743766986593	0.324219536980552	0.418	0.376	1	BECs	Fign
0.00015772495426236	0.261535119220067	0.543	0.532	1	BECs	Notch2
0.000166494905121804	0.26118231052298	0.655	0.646	1	BECs	Rnf169
0.000176381129147545	0.39388463720028	0.496	0.471	1	BECs	Ghr
0.000176465780735012	0.309029311768663	0.15	0.101	1	BECs	Il17re
0.000176782213226211	0.314078609495636	0.14	0.093	1	BECs	Per2
0.000177368227715502	0.3330904655141	0.412	0.376	1	BECs	Fggy
0.000188783126736982	0.371200761356951	0.306	0.261	1	BECs	Ptch1
0.000193461162197046	0.308093400119265	0.493	0.475	1	BECs	Phf14
0.000215237743744814	0.344801330627483	0.32	0.272	1	BECs	Pzp
0.000218468746643072	0.436024962567277	0.288	0.244	1	BECs	Clybl
0.000234807915706278	0.266275452110374	0.554	0.544	1	BECs	Dcbld1
0.000246266591999375	0.346978406587714	0.256	0.206	1	BECs	Mthfs
0.000319408382135707	0.39003738560395	0.27	0.225	1	BECs	Rtn4rl1
0.000338469025826214	0.252813114798522	0.38	0.329	1	BECs	Bche
0.000339360474125918	0.308576997084338	0.352	0.309	1	BECs	Gprin3
0.000377948768866296	0.336021730281955	0.196	0.15	1	BECs	Ugt8a
0.000381975247374575	0.252629311515438	0.755	0.753	1	BECs	Auts2
0.000423157394720818	0.360450677932163	0.188	0.141	1	BECs	Slc7a2
0.000445355157230553	0.392594598995271	0.332	0.293	1	BECs	Sdc2
0.00044882771785558	0.366085720308258	0.296	0.248	1	BECs	Plppr1
0.00045407630455439	0.296259077084002	0.448	0.423	1	BECs	Crot
0.000455889575445755	0.273735394777219	0.128	0.085	1	BECs	Cpn1
0.000494458391428729	0.308766641697352	0.163	0.117	1	BECs	Ces1c
0.000512282716913651	0.282426181638802	0.257	0.209	1	BECs	Cdc42ep1
0.000583388031058662	0.275202222530083	0.268	0.224	1	BECs	Fgfr4
0.00058684824283328	0.269907834844307	0.576	0.557	1	BECs	Eps8l2
0.000602734148147869	0.285086350213271	0.555	0.527	1	BECs	Tmtc2
0.000617059677125591	0.279339379437343	0.311	0.271	1	BECs	Sort1
0.000630882747357624	0.319927954963187	0.477	0.459	1	BECs	Ppp2r3a
0.000641728578468753	0.265725383540508	0.482	0.457	1	BECs	Epb41l1
0.000645855080849667	0.305320785523815	0.478	0.472	1	BECs	Ctage5
0.000661055629630284	0.301855228984538	0.64	0.646	1	BECs	Arhgap26
0.000663423074134921	0.376823506672881	0.158	0.117	1	BECs	Cyp2j5
0.000663934440394371	0.346732186571615	0.423	0.389	1	BECs	Zbtb16
0.000759220730157759	0.28534417019427	0.427	0.388	1	BECs	Clec2d
0.000771120155343363	0.328800273828393	0.207	0.161	1	BECs	Acss3
0.00077758323509712	0.344246195022007	0.132	0.09	1	BECs	G6pc
0.000846406496249153	0.347890281880818	0.153	0.111	1	BECs	Hacl1
0.000862234315529709	0.31580306621377	0.13	0.09	1	BECs	Hpgd
0.000875053947593142	0.326588914127259	0.105	0.069	1	BECs	Nudt7
0.000885061737735936	0.293986880675801	0.228	0.184	1	BECs	Idh2
0.000893787462666511	0.291133393933556	0.21	0.166	1	BECs	Cyp39a1
0.000920038750255282	0.33162790620491	0.283	0.241	1	BECs	Slc23a2
0.000949477027250794	0.261457377591252	0.526	0.519	1	BECs	Itpr2
0.000975857910635718	0.267410617050332	0.209	0.164	1	BECs	Rundc3b
0.000985997496426105	0.274976054557344	0.271	0.227	1	BECs	Arhgap29
0.0009924830038285	0.281420184410347	0.419	0.383	1	BECs	Slc16a12
0.00121511177415588	0.272314291977529	0.141	0.101	1	BECs	Ivd
0.00121595097701913	0.252011692196177	0.114	0.077	1	BECs	Pipox
0.00122413741105199	0.398685221011893	0.27	0.229	1	BECs	Parm1
0.00122578339959378	0.30191220048535	0.151	0.11	1	BECs	Klhl13
0.00130585717474295	0.254835077368646	0.383	0.35	1	BECs	Pik3r1
0.00133210552855541	0.281358637522898	0.337	0.299	1	BECs	Cpeb4
0.00140171519624059	0.302638884297484	0.356	0.328	1	BECs	Peli1
0.00143748447832227	0.357995085694633	0.279	0.24	1	BECs	1810064F22Rik
0.00147328122552377	0.306313166174945	0.154	0.114	1	BECs	Abhd18
0.00150788065275505	0.269745687833801	0.269	0.226	1	BECs	Cpped1
0.00156542085743854	0.282605081949923	0.266	0.224	1	BECs	Mia3
0.00166381710177404	0.354783768240478	0.224	0.185	1	BECs	Acaa1b
0.00171695764641358	0.254816662996591	0.185	0.143	1	BECs	Ildr1
0.00173458857397169	0.261426260498198	0.165	0.124	1	BECs	Slc25a23
0.00190454306814682	0.271163453975354	0.402	0.379	1	BECs	Smarca2
0.00191416835674603	0.293337911781349	0.191	0.153	1	BECs	Cyp4f13
0.00211898517884833	0.321461479181649	0.113	0.078	1	BECs	Ttc39c
0.00215262961834166	0.328989266211712	0.45	0.431	1	BECs	Enox2
0.00232162624236552	0.336035624343854	0.14	0.104	1	BECs	Sybu
0.00234917651103588	0.330925713907622	0.455	0.433	1	BECs	Ppm1l
0.00238703852110254	0.27236633541157	0.105	0.07	1	BECs	Catsperd
0.00254996878662848	0.250433653471542	0.602	0.598	1	BECs	Bcas3
0.00267773986842196	0.272136588809486	0.114	0.079	1	BECs	Mkx
0.00274919344711949	0.268862651114818	0.352	0.314	1	BECs	Arhgef26
0.00277074147412548	0.302526227953608	0.26	0.219	1	BECs	Fras1
0.00286521876890741	0.262792245327192	0.147	0.11	1	BECs	Hsdl2
0.00303320718138941	0.318968151725542	0.288	0.258	1	BECs	Hpn
0.00307862507482848	0.265576359076102	0.412	0.388	1	BECs	Cpeb3
0.0031553001824742	0.298449262319936	0.203	0.167	1	BECs	Acadm
0.00327073638206287	0.293444433579621	0.108	0.075	1	BECs	Srgap3
0.00369515350881931	0.302753609374595	0.166	0.132	1	BECs	Pnpla8
0.00373495866043466	0.260506851412599	0.353	0.32	1	BECs	Itpkb
0.00376457547314695	0.301846545096507	0.333	0.307	1	BECs	Adcy9
0.0039453666073639	0.298600627523749	0.456	0.447	1	BECs	Apoc1
0.00414713412654791	0.255627083756979	0.304	0.263	1	BECs	Sesn1
0.00427895017240611	0.285762747860523	0.447	0.433	1	BECs	Adcy2
0.00428918663203883	0.253326676272755	0.168	0.132	1	BECs	Hrsp12
0.00463172332278528	0.317044379893145	0.206	0.172	1	BECs	Tspan7
0.00523963803429482	0.324568244857279	0.176	0.142	1	BECs	Cfh
0.00554327519552832	0.252473377725358	0.172	0.135	1	BECs	Mug1
0.0057627918629765	0.281488516256715	0.188	0.156	1	BECs	Il15
0.00617319022048935	0.265269603334415	0.342	0.31	1	BECs	Cnksr3
0.00660135345188551	0.292902844577835	0.475	0.47	1	BECs	Mllt3
0.00734435083005726	0.300001512577259	0.138	0.105	1	BECs	Tsc22d3
0.00757761125807594	0.269344490629228	0.171	0.137	1	BECs	Tln2
0.00758037597781304	0.2634940658651	0.22	0.184	1	BECs	Stat4
0.00812821459302691	0.445321241900477	0.209	0.178	1	BECs	Egr1
0.00813498905499147	0.28210399844608	0.138	0.109	1	BECs	Tprkb
0.00862557215797463	0.276833428744037	0.113	0.084	1	BECs	Cdo1
0.00875003988848683	0.268028000657226	0.164	0.135	1	BECs	Fads6
0.00991392640126448	0.257327946655519	0.161	0.131	1	BECs	Nr1i2
2.83873930085398e-192	1.8954539642225	0.524	0.068	8.14491080201025e-188	rBECs	Itga2
3.21305417304532e-159	2.09324207659206	0.76	0.311	9.21889503330162e-155	rBECs	Itgav
4.22865511838966e-147	1.97904494241814	0.438	0.064	1.21328572656836e-142	rBECs	Cd44
3.75254472790378e-132	1.63188178290308	0.382	0.049	1.07668013333015e-127	rBECs	Zbtb7c
4.32776380975528e-114	1.23295637774028	0.478	0.108	1.24172199229498e-109	rBECs	Relb
1.06903696988366e-113	1.74142568424598	0.337	0.043	3.0672808739902e-109	rBECs	Dclk1
6.13690192300642e-111	1.50806316726709	0.67	0.256	1.760799899749e-106	rBECs	Creb5
6.09421703409314e-108	1.94578202781472	0.768	0.414	1.748552751422e-103	rBECs	Kcnip4
6.13994178136513e-95	1.25435213480641	0.532	0.171	1.76167209590928e-90	rBECs	Birc3
6.88723342669536e-93	1.38835261971774	0.372	0.079	1.97608501478743e-88	rBECs	Rgs5
3.27476845441065e-91	1.91189973234748	0.258	0.029	9.39596564939505e-87	rBECs	A830018L16Rik
2.60240421664298e-90	1.37381199614173	0.582	0.221	7.46681817839205e-86	rBECs	Adgrv1
5.76546237178583e-87	1.13830044315428	0.797	0.445	1.65422646371279e-82	rBECs	Abhd2
9.61082529546739e-81	1.17448706485241	0.548	0.216	2.7575379937755e-76	rBECs	Birc2
3.72360538949169e-79	1.17628308061199	0.266	0.041	1.06837685835296e-74	rBECs	Basp1
5.61339018492937e-79	1.05961563620886	0.55	0.209	1.61059391185994e-74	rBECs	Fgd6
4.49869087265749e-77	1.14070587492505	0.698	0.359	1.29076438518289e-72	rBECs	Socs2
3.59389595466996e-75	0.949736046899125	0.807	0.499	1.03116062731391e-70	rBECs	Tns3
2.39034036529923e-69	1.02908178926933	0.728	0.42	6.85836457611654e-65	rBECs	St6gal1
1.06038894923404e-67	0.914677741903443	0.964	0.888	3.04246797314229e-63	rBECs	Ext1
5.78081736839731e-66	0.991917285699319	0.726	0.412	1.65863211934056e-61	rBECs	Atrnl1
9.48446127532507e-66	0.656081670161654	0.19	0.02	2.72128162911627e-61	rBECs	Cxcl16
1.39363012395036e-63	1.0778774581061	0.419	0.142	3.99860355163837e-59	rBECs	Pak3
3.21984031047138e-62	1.09759053148024	0.513	0.216	9.23836581880449e-58	rBECs	Cacna2d1
3.21395287963189e-61	1.04890372216709	0.89	0.78	9.22147360223981e-57	rBECs	Slco3a1
1.56254539750249e-59	0.99085275493137	0.739	0.467	4.48325525451413e-55	rBECs	Myo1b
7.39307379181061e-57	1.17031195534919	0.367	0.121	2.1212207323463e-52	rBECs	Tgfb2
2.35292057913911e-56	0.836936376579288	0.331	0.096	6.75099972566593e-52	rBECs	Ttyh2
3.25085206017505e-56	1.20105295812054	0.692	0.431	9.32734473105425e-52	rBECs	Igfbp7
6.1059221948214e-56	1.14330353426677	0.723	0.455	1.75191119613816e-51	rBECs	Slc4a4
4.29361612163308e-55	0.796169612099167	0.25	0.055	1.23192433761896e-50	rBECs	Asz1
2.14902403319513e-54	0.928520587815851	0.252	0.058	6.16597975604346e-50	rBECs	Neurl3
3.11418179610075e-54	1.23238286973959	0.592	0.307	8.93521040937227e-50	rBECs	Bmp6
3.525628549691e-54	1.1351538747153	0.311	0.093	1.01157334347734e-49	rBECs	Nfkbia
1.01891170892507e-52	0.999898936730671	0.422	0.163	2.9234614752478e-48	rBECs	Heg1
3.37829400649422e-52	0.951357457921015	0.378	0.136	9.69300116343322e-48	rBECs	Anxa3
4.03596386782654e-52	0.943388358390944	0.782	0.532	1.15799875295679e-47	rBECs	Nfkb1
5.83962699468821e-52	0.851650821477544	0.553	0.258	1.67550577731594e-47	rBECs	Plekha6
9.93663519853993e-52	0.697091838978055	0.883	0.696	2.85101937116508e-47	rBECs	Cd2ap
2.14472734258744e-51	0.897842832130417	0.418	0.163	6.15365169135187e-47	rBECs	Tnip1
8.70861895753519e-51	1.04744108366361	0.47	0.205	2.498676951296e-46	rBECs	Cftr
2.03250386440828e-50	1.00836905324982	0.438	0.181	5.83166008776024e-46	rBECs	Plscr1
2.3302269973593e-50	0.709999102469956	0.219	0.045	6.68588730082331e-46	rBECs	Casp4
5.15595866554098e-50	0.670597714078547	0.171	0.025	1.47934766031702e-45	rBECs	Neurl1a
5.37087976253496e-50	0.621821083103758	0.12	0.008	1.54101282146653e-45	rBECs	Ltbp2
4.13265296654663e-49	0.928708090219027	0.743	0.471	1.18574078916156e-44	rBECs	Myh9
6.89382092070277e-49	1.07834738724513	0.46	0.2	1.97797509856804e-44	rBECs	Clic4
8.20744444870626e-49	0.668525356985221	0.225	0.05	2.3548799612228e-44	rBECs	Scube3
1.13174909088218e-48	1.02351840765784	0.593	0.329	3.24721449155916e-44	rBECs	Abtb2
2.09208185350124e-48	0.518738287695246	0.12	0.008	6.00260125406576e-44	rBECs	Stx11
1.7804270189454e-47	0.772992277179582	0.434	0.18	5.10840120275814e-43	rBECs	Sbno2
2.25729450825012e-47	0.817517382650709	0.748	0.498	6.47662940307124e-43	rBECs	Osbpl3
4.76941492219057e-47	0.98233149288891	0.507	0.244	1.36844052947492e-42	rBECs	Efna5
5.88774525266594e-47	0.888016415002429	0.246	0.064	1.68931186789491e-42	rBECs	Itgb6
2.62692369813491e-45	0.796554711595558	0.464	0.207	7.53716947468869e-41	rBECs	Nedd9
3.43088789438364e-45	0.999139265119673	0.201	0.044	9.84390354656555e-41	rBECs	Vcam1
3.74215258235098e-45	0.603880962135958	0.917	0.79	1.07369841892814e-40	rBECs	Kalrn
2.45462884663062e-44	0.881333387176872	0.696	0.435	7.04282108675259e-40	rBECs	Cdh6
1.65995105962798e-42	0.891480468431667	0.507	0.253	4.76273158028461e-38	rBECs	B4galt5
2.90233414190603e-41	0.799728169623129	0.22	0.057	8.32737711995678e-37	rBECs	Noct
6.88013318254389e-41	0.770064724476707	0.687	0.447	1.97404781273549e-36	rBECs	Dusp16
8.57378139410668e-41	0.689784984265982	0.328	0.117	2.45998935759709e-36	rBECs	Ankrd6
8.94829208107031e-41	0.667510614458557	0.25	0.073	2.56744396390069e-36	rBECs	Srgap1
9.11192546407821e-41	0.590251018445409	0.347	0.128	2.61439365415332e-36	rBECs	Flna
5.33624224556645e-40	0.729480294250437	0.205	0.05	1.53107462509792e-35	rBECs	Gm16685
1.3671905447675e-39	0.753205362993989	0.838	0.681	3.9227431110469e-35	rBECs	Tenm3
6.01537385852621e-39	0.667110902283875	0.153	0.028	1.72593106748834e-34	rBECs	Csf1
5.97590329729052e-38	0.739236711947886	0.417	0.188	1.7146061740586e-33	rBECs	Malt1
6.04707071829459e-38	0.695643188916272	0.737	0.502	1.73502553049308e-33	rBECs	F11r
6.64422384769552e-38	0.423931334861663	0.106	0.01	1.9063607063808e-33	rBECs	Camk2a
7.98842352934874e-38	0.75319679156877	0.314	0.119	2.29203847904074e-33	rBECs	Rasal1
8.68185555622034e-38	0.624534810041297	0.894	0.75	2.49099799619074e-33	rBECs	Mcc
1.2029259441337e-37	0.718582205389972	0.539	0.291	3.45143511890842e-33	rBECs	Cd47
4.05176207699495e-37	0.653773401445275	0.429	0.193	1.16253157513139e-32	rBECs	Lama5
5.84782533169456e-37	0.77850136497492	0.638	0.376	1.6778580441698e-32	rBECs	Tbc1d1
8.42073313286608e-36	0.657172458891269	0.619	0.362	2.41607675048193e-31	rBECs	Znrf1
9.85038965840792e-36	0.610229988992135	0.283	0.1	2.8262738007904e-31	rBECs	1700025G04Rik
1.03032726833081e-35	0.614419684031803	0.231	0.07	2.95621499829477e-31	rBECs	Unc5b
1.29060157778458e-35	0.731893649685914	0.215	0.063	3.70299404697953e-31	rBECs	Sh2d4b
3.97827823126311e-35	0.723813690816624	0.555	0.32	1.14144759011401e-30	rBECs	Tspan14
1.42107668326502e-34	0.716927643299242	0.365	0.156	4.07735321962398e-30	rBECs	Nfkbiz
1.85206406786234e-34	0.597826530641963	0.206	0.058	5.31394222351064e-30	rBECs	Icam1
1.87126964409644e-34	0.566387932867369	0.619	0.35	5.3690468628415e-30	rBECs	Traf3
3.95741527171523e-34	0.680072091952749	0.831	0.687	1.13546158976053e-29	rBECs	Gm609
4.23551423693941e-34	0.643542526835963	0.271	0.096	1.21525374486266e-29	rBECs	Ranbp17
4.72483201709566e-34	0.432511093160349	0.953	0.882	1.35564880234509e-29	rBECs	Ralgapa2
5.10239989099796e-34	0.751397612683713	0.533	0.298	1.46398057672513e-29	rBECs	Itga3
1.86067903737478e-33	0.885476045858589	0.153	0.034	5.33866029403572e-29	rBECs	Diaph3
1.66516204272822e-32	0.658478316811474	0.801	0.658	4.77768293299579e-28	rBECs	Cpne8
3.30818547170204e-32	0.598631398444215	0.227	0.073	9.49184575540749e-28	rBECs	Rragd
8.29767074777617e-32	0.522113847873186	0.178	0.047	2.38076769095194e-27	rBECs	Il1rn
9.36933664669103e-32	0.591171854058292	0.376	0.169	2.68825007066859e-27	rBECs	Elk3
8.11930900450906e-31	0.53425301088948	0.225	0.074	2.32959213957374e-26	rBECs	Eva1c
2.75943368450548e-30	0.525717433788671	0.859	0.752	7.91736712758312e-26	rBECs	Mllt4
4.21939472604337e-30	0.787823366855195	0.677	0.465	1.21062873479636e-25	rBECs	Lhfp
4.69156678729761e-30	0.691587016971396	0.324	0.142	1.34610434261143e-25	rBECs	Slc12a2
5.78432406098285e-30	0.536158841675877	0.242	0.086	1.6596382595772e-25	rBECs	Pdgfb
7.72552792796978e-30	0.70833675210339	0.743	0.526	2.21660847309309e-25	rBECs	Flnb
1.67617633105072e-29	0.531818135220988	0.179	0.052	4.80928512905071e-25	rBECs	Msn
2.92974280037613e-29	0.59466969853274	0.34	0.152	8.40601804283919e-25	rBECs	Anxa2
7.13873722500526e-29	0.50524273747573	0.198	0.062	2.04824648459851e-24	rBECs	Efnb2
7.86432299060563e-29	0.467231404109372	0.121	0.024	2.25643155246457e-24	rBECs	Lrrc8c
1.20236496750933e-28	0.373343622964382	0.112	0.02	3.44982556477777e-24	rBECs	Nfkbie
1.28227687490942e-28	0.54231183720079	0.386	0.185	3.6791088094901e-24	rBECs	Apaf1
2.82132212534865e-28	0.503241601982864	0.271	0.106	8.09493744205035e-24	rBECs	Sh3pxd2b
3.45395823587076e-28	0.655977732148559	0.345	0.162	9.91009697036038e-24	rBECs	Col18a1
3.6634573066218e-28	0.59102845129597	0.443	0.238	1.05111917041593e-23	rBECs	Epb41l2
5.46535654327506e-28	0.542394594822566	0.916	0.801	1.56812009939648e-23	rBECs	Etv6
1.11397934714108e-27	0.555842572398209	0.68	0.451	3.19622954281719e-23	rBECs	Daam1
1.22963863721847e-27	0.591106996838895	0.386	0.189	3.52807917790723e-23	rBECs	Kpna3
3.62207318525567e-27	0.548937020172312	0.299	0.129	1.03924523831356e-22	rBECs	Efhd2
5.55318961493147e-27	0.634894286901687	0.52	0.313	1.59332116431614e-22	rBECs	Ccdc141
8.20085242122963e-27	0.529426646515103	0.46	0.249	2.35298857669921e-22	rBECs	Spint2
9.7986006530681e-27	0.570157526331224	0.445	0.237	2.8114144993783e-22	rBECs	Dst
1.03790224941553e-26	0.525195135493044	0.655	0.432	2.97794913402304e-22	rBECs	Cdk6
1.13457826246931e-26	0.76207950831687	0.104	0.019	3.25533195067694e-22	rBECs	Top2a
2.36800830014018e-26	0.512089884514436	0.921	0.853	6.79428941476219e-22	rBECs	Airn
5.45883462441374e-26	0.533245910793233	0.775	0.614	1.56624883043679e-21	rBECs	Rapgef2
6.57234971153137e-26	0.521796935553453	0.681	0.462	1.88573857923258e-21	rBECs	Iqgap1
1.295140479291e-25	0.617880544087319	0.635	0.426	3.71601706318174e-21	rBECs	Pam
1.5071585627192e-25	0.535499004946823	0.152	0.043	4.32433934815394e-21	rBECs	Fhod3
2.86093648683625e-25	0.553981034631383	0.938	0.902	8.20859896803058e-21	rBECs	Pbx1
4.53847166721648e-25	0.486248950054043	0.129	0.032	1.30217829075775e-20	rBECs	Rtn1
5.89692063558177e-25	0.494670180306838	0.103	0.02	1.69194446876112e-20	rBECs	Sytl2
1.12941092634967e-24	0.488827416973432	0.397	0.201	3.24050582988248e-20	rBECs	Pvt1
3.27269101496836e-24	0.563672394038368	0.198	0.071	9.39000506014721e-20	rBECs	Pmepa1
3.79675887895879e-24	0.537021665245906	0.795	0.636	1.08936605755086e-19	rBECs	Pawr
7.0900044361742e-24	0.54617629409107	0.378	0.198	2.0342640728271e-19	rBECs	Ptprs
9.46098749582315e-24	0.534260388301071	0.334	0.162	2.71454653230158e-19	rBECs	Fam163a
9.56402571776168e-24	0.404060639235852	0.117	0.028	2.74411025894018e-19	rBECs	Serpinb6b
1.07595762444295e-23	0.515061437343786	0.241	0.098	3.08713761605172e-19	rBECs	Bcl3
1.31389233249083e-23	0.501565593868345	0.439	0.246	3.76981988038268e-19	rBECs	Rnf19a
1.44133242638524e-23	0.408610852030847	0.147	0.043	4.13547099778453e-19	rBECs	Flrt2
2.54147458927766e-23	0.850458499569186	0.496	0.314	7.29199889155545e-19	rBECs	Palld
3.78567177496805e-23	0.613889102249133	0.271	0.123	1.08618494567383e-18	rBECs	Il34
4.29690237372063e-23	0.57943502241209	0.169	0.057	1.23286722906792e-18	rBECs	Dusp10
4.39655202095291e-23	0.514252918644749	0.265	0.116	1.26145870585181e-18	rBECs	Ahr
6.17913746207717e-23	0.410755828938325	0.904	0.754	1.77291812061918e-18	rBECs	Sh3d19
6.66304638497926e-23	0.456435560129375	0.151	0.046	1.91176126877825e-18	rBECs	Tnfrsf11a
1.18116164277147e-22	1.02480282811945	0.388	0.217	3.38898898543989e-18	rBECs	Ankrd1
1.39772383790848e-22	0.375451869942434	0.105	0.023	4.01034923572702e-18	rBECs	Hdx
1.43219904071391e-22	0.509296725289314	0.697	0.494	4.10926548761636e-18	rBECs	Arhgef3
1.92317830596422e-22	0.343934253878605	0.129	0.035	5.51798319547254e-18	rBECs	Bok
1.97867710270219e-22	0.501028832539803	0.444	0.256	5.67722034307313e-18	rBECs	Chmp4c
2.56431125868571e-22	0.461943348986132	0.119	0.03	7.35752186342103e-18	rBECs	Ier3
2.60521175865742e-22	0.438841807480647	0.718	0.527	7.47487357793987e-18	rBECs	Adamts9
3.04422636219257e-22	0.395834057738174	0.132	0.037	8.73449427840291e-18	rBECs	Kcnq4
3.97668210147532e-22	0.362026033960977	0.174	0.06	1.1409896285553e-17	rBECs	Fstl1
5.92085284923023e-22	0.749799140088676	0.193	0.075	1.69881109950114e-17	rBECs	Rad51b
6.02159967581669e-22	0.558306383245005	0.125	0.034	1.72771737898532e-17	rBECs	Efcab11
6.34133822988153e-22	0.421301462782744	0.267	0.12	1.81945676491761e-17	rBECs	Tank
1.01064261739182e-21	0.468360328761314	0.764	0.598	2.89973579782061e-17	rBECs	Ctnnd2
1.08567144030141e-21	0.494828815457637	0.613	0.411	3.11500849651281e-17	rBECs	Sgms1
1.16664567900411e-21	0.441693690705052	0.22	0.089	3.34733978219858e-17	rBECs	Adgb
1.74943795169148e-21	0.611495430800249	0.426	0.247	5.01948737099318e-17	rBECs	Tpm1
2.58373066390456e-21	0.415425837495483	0.169	0.059	7.41324002087495e-17	rBECs	Arhgap8
2.89089968328289e-21	0.506429655495497	0.729	0.545	8.29456937127527e-17	rBECs	Prkca
4.25281798241266e-21	0.554076374975193	0.441	0.263	1.22021853551384e-16	rBECs	Prex2
7.6298701223811e-21	0.482427009765752	0.335	0.172	2.18916233551359e-16	rBECs	Col4a1
7.96434791862991e-21	0.41792171625553	0.161	0.055	2.28513070481329e-16	rBECs	Pdlim7
9.3009917893616e-21	0.438366771439642	0.339	0.173	2.66864056420363e-16	rBECs	Baz1a
9.62452685116922e-21	0.440842466651965	0.714	0.52	2.76146924413747e-16	rBECs	Aak1
1.09548049792266e-20	0.464012708566466	0.642	0.436	3.1431526446397e-16	rBECs	Cdk17
1.47046341833747e-20	0.408370351496956	0.157	0.053	4.21905363989388e-16	rBECs	Osbpl10
1.99907445157871e-20	0.600388816216872	0.518	0.33	5.73574441646964e-16	rBECs	Actn1
2.01702900664912e-20	0.436526866418168	0.267	0.125	5.78725962587764e-16	rBECs	Gm26551
3.37555078723066e-20	0.602413350357103	0.396	0.226	9.68513031872221e-16	rBECs	Fam107b
3.48855817873263e-20	0.473974420802126	0.267	0.125	1.00093711264196e-15	rBECs	Hivep3
4.38648828497918e-20	0.419365076313556	0.251	0.113	1.25857121872623e-15	rBECs	Slc22a15
5.502708396006e-20	0.482654894341174	0.309	0.157	1.57883709298204e-15	rBECs	Atp8a1
6.10219707220767e-20	0.39725195567587	0.35	0.181	1.75084238395782e-15	rBECs	Arhgef28
6.42171449546954e-20	0.41027715964885	0.82	0.654	1.84251832304012e-15	rBECs	Agap1
7.24086020098145e-20	0.308443713691526	0.106	0.027	2.0775476088656e-15	rBECs	Serpinb9
7.46690912376899e-20	0.487843022391095	0.159	0.057	2.1424055657918e-15	rBECs	Atad2
8.6823661344878e-20	0.312682238361924	0.115	0.032	2.49114449130724e-15	rBECs	Clca3a1
2.80800681534618e-19	0.387383687487194	0.251	0.114	8.05673315459127e-15	rBECs	Ets1
3.8088825646407e-19	0.434105970960237	0.12	0.035	1.09284458544671e-14	rBECs	Rgs3
6.46827728859473e-19	0.363529153188702	0.449	0.26	1.8558781196436e-14	rBECs	Pvrl2
9.22440284410126e-19	0.437837801411071	0.235	0.107	2.64666566402953e-14	rBECs	Mlph
9.74067915458882e-19	0.453609066698198	0.802	0.638	2.79479566303463e-14	rBECs	Gpr39
2.77618435783386e-18	0.571785202075781	0.727	0.574	7.96542815949692e-14	rBECs	Samd4
3.00835641828019e-18	0.530921031441955	0.424	0.263	8.63157623532954e-14	rBECs	Plpp3
3.81914482498663e-18	0.556293382227702	0.729	0.579	1.09578903318516e-13	rBECs	Ptpn13
3.93371532293553e-18	0.559226809384597	0.587	0.408	1.12866160045666e-13	rBECs	Sgms2
4.56869496330534e-18	0.425562002270038	0.447	0.274	1.31084995887157e-13	rBECs	Myl12b
4.7178564379969e-18	0.438676467083097	0.682	0.487	1.35364736919007e-13	rBECs	Rrbp1
6.38574336799367e-18	0.460372216424222	0.268	0.134	1.83219748714474e-13	rBECs	Alpk1
6.65851924411701e-18	0.377072077696408	0.303	0.155	1.91046234152205e-13	rBECs	Dennd2a
6.83926138386865e-18	0.482702130936487	0.391	0.226	1.96232087625959e-13	rBECs	Vcl
7.57359306770123e-18	0.481243896239206	0.508	0.332	2.17301532298484e-13	rBECs	Adgrl2
1.37422286640553e-17	0.333967975937395	0.183	0.075	3.94292024829074e-13	rBECs	Fblim1
1.37698869857994e-17	0.4257710740844	0.272	0.136	3.95085597396557e-13	rBECs	Pvr
1.45772085571222e-17	0.450063276675542	0.288	0.149	4.18249267920949e-13	rBECs	Epcam
1.62875444215799e-17	0.462419564673509	0.492	0.319	4.67322224543969e-13	rBECs	Hdac7
2.04913546827448e-17	0.47648076455343	0.483	0.313	5.87937948557314e-13	rBECs	Zfp36l1
2.85506674105446e-17	0.3627498111437	0.229	0.107	8.19175749343346e-13	rBECs	Zbtb46
3.01888558753772e-17	0.547754491647558	0.633	0.454	8.66178652776323e-13	rBECs	C3
3.32844202431528e-17	0.394711265706256	0.246	0.119	9.54996585616541e-13	rBECs	Cchcr1
3.52951746736695e-17	0.317637658208095	0.135	0.047	1.01268915173692e-12	rBECs	Gm21807
4.62666663939703e-17	0.281578897111991	0.112	0.034	1.3274831921758e-12	rBECs	Tnfsf10
4.86451314664547e-17	0.504515688057143	0.439	0.276	1.39572611203552e-12	rBECs	Fam129a
4.92963677900843e-17	0.398217089870422	0.719	0.55	1.4144113846331e-12	rBECs	Nhsl1
5.64334726115632e-17	0.451934325599632	0.462	0.29	1.61918919617097e-12	rBECs	Chd7
6.16123202174175e-17	0.374160428985358	0.108	0.032	1.76778069167814e-12	rBECs	Tnfaip2
6.88386904862872e-17	0.400564814009902	0.133	0.047	1.97511970743255e-12	rBECs	Rhbdl3
8.10433061666456e-17	0.291199221701981	0.132	0.045	2.3252945405334e-12	rBECs	Bspry
9.08205292536611e-17	0.3279831137699	0.326	0.174	2.60582262534604e-12	rBECs	Cep162
1.02882286735688e-16	0.395752040250226	0.22	0.102	2.95189857102036e-12	rBECs	Gdpd5
1.06244475461444e-16	0.630396709003898	0.454	0.298	3.04836648993974e-12	rBECs	Igf1
1.12194516726372e-16	0.405482799307131	0.487	0.311	3.21908507391307e-12	rBECs	Uri1
1.94258814387094e-16	0.371453465474745	0.167	0.068	5.57367390239451e-12	rBECs	Pvrl1
2.03423528563727e-16	0.316677874794916	0.22	0.101	5.83662788155046e-12	rBECs	Colgalt1
2.03441035329325e-16	0.430291389441757	0.356	0.205	5.83713018566899e-12	rBECs	Cd9
3.28127507408192e-16	0.429397815568059	0.855	0.75	9.41463444255585e-12	rBECs	Psd3
3.55371790740189e-16	0.409112474101514	0.227	0.109	1.01963274199175e-11	rBECs	Synpo
3.5923727051309e-16	0.353259787740984	0.18	0.077	1.03072357655616e-11	rBECs	Osmr
3.72495742672348e-16	0.364232213811014	0.366	0.21	1.0687647848755e-11	rBECs	Apobec1
3.91838646195555e-16	0.408844444238963	0.906	0.805	1.12426344366429e-11	rBECs	Ptprj
4.05529157897892e-16	0.330137698710316	0.169	0.07	1.16354425984063e-11	rBECs	Piezo1
6.22035483938372e-16	0.392539467519864	0.82	0.684	1.78474421051598e-11	rBECs	Maml3
6.50420993027569e-16	0.327039476516007	0.931	0.863	1.8661879131947e-11	rBECs	Nedd4l
6.62365481236596e-16	0.353041504277211	0.438	0.265	1.90045903876404e-11	rBECs	Dag1
1.16673360903248e-15	0.305825040255076	0.284	0.148	3.347592071036e-11	rBECs	St3gal2
1.19772282479603e-15	0.339809168217637	0.242	0.118	3.43650632890477e-11	rBECs	Igsf9
1.31661457078439e-15	0.381315545420238	0.619	0.432	3.77763052649457e-11	rBECs	Nbeal1
1.35770271468943e-15	0.340828990658902	0.2	0.092	3.89552062898692e-11	rBECs	Hat1
1.43169653733039e-15	0.396648222242808	0.644	0.478	4.10782370490835e-11	rBECs	Large
1.64765997352693e-15	0.405167888212963	0.836	0.722	4.72746599604348e-11	rBECs	Mob3b
2.0040809381009e-15	0.422187958456821	0.69	0.527	5.75010902759909e-11	rBECs	Ube2e2
2.21905227804457e-15	0.281979308187111	0.187	0.083	6.36690479616547e-11	rBECs	Stap2
2.24656700867514e-15	0.440277159895812	0.377	0.229	6.44585006129072e-11	rBECs	Krt8
2.40356183368179e-15	0.408595329937498	0.361	0.215	6.89629961319979e-11	rBECs	Mamld1
2.4835232395187e-15	0.377679185021157	0.15	0.06	7.12572487882705e-11	rBECs	Galnt18
2.55187450473484e-15	0.384864220502605	0.623	0.45	7.3218383289852e-11	rBECs	Rassf3
2.64073915918794e-15	0.379837351380707	0.539	0.364	7.57680879554204e-11	rBECs	Vmp1
3.06326223940553e-15	0.429400454221128	0.778	0.647	8.78911201730234e-11	rBECs	Ptprd
3.1806849069105e-15	0.40379937801781	0.367	0.217	9.1260211349076e-11	rBECs	Snx7
4.49738123107048e-15	0.274968744545307	0.141	0.054	1.29038862281874e-10	rBECs	Rab32
4.87665733577971e-15	0.341972079362879	0.256	0.131	1.39921052278191e-10	rBECs	Rnf180
5.13033531556854e-15	0.351107397372381	0.168	0.072	1.47199580874293e-10	rBECs	Tjp3
5.38713604621446e-15	0.296155397918292	0.116	0.04	1.54567707437985e-10	rBECs	Rbl1
6.25095202212238e-15	0.439068711130537	0.244	0.126	1.79352315418735e-10	rBECs	Ikbke
6.80087363608225e-15	0.26084800894831	0.1	0.031	1.95130666366472e-10	rBECs	Glipr2
8.00922410715611e-15	0.264527161482007	0.121	0.043	2.29800658082523e-10	rBECs	Arhgap27
9.78664633587828e-15	0.403594099900517	0.22	0.109	2.8079845666902e-10	rBECs	Prkd1
1.00607278436693e-14	0.419409712366221	0.864	0.78	2.8866240329056e-10	rBECs	Lurap1l
1.01987448900662e-14	0.322586626045351	0.122	0.044	2.92622388385778e-10	rBECs	Hs3st1
1.06552457490916e-14	0.379250484474575	0.183	0.084	3.05720311032935e-10	rBECs	Lmnb1
1.17676248776198e-14	0.58916485942299	0.601	0.449	3.37636692988666e-10	rBECs	Hivep2
1.34961223253811e-14	0.413404717777007	0.494	0.331	3.87230741759834e-10	rBECs	Whsc1
1.41886505050238e-14	0.315379902066871	0.912	0.834	4.07100760290144e-10	rBECs	Akap13
1.54358994627155e-14	0.324046154956248	0.743	0.562	4.42886827384233e-10	rBECs	Rock2
1.58610499459848e-14	0.42291541499325	0.282	0.156	4.55085245050197e-10	rBECs	Dgkh
1.58910226518478e-14	0.401393880095351	0.358	0.213	4.55945221926817e-10	rBECs	St14
1.64089590092776e-14	0.366713315418266	0.503	0.332	4.70805851894193e-10	rBECs	Zhx2
1.64791115003022e-14	0.379770899438023	0.611	0.434	4.7281866716667e-10	rBECs	Kmt2a
1.70271508521857e-14	0.374096665230335	0.666	0.496	4.88543012250912e-10	rBECs	Asap1
2.1985703483069e-14	0.27045514726121	0.174	0.077	6.30813804336216e-10	rBECs	Trim47
2.54767745556414e-14	0.35080239188994	0.215	0.105	7.30979615550462e-10	rBECs	Cttnbp2nl
2.86911367630302e-14	0.372935364540801	0.23	0.117	8.23206096004862e-10	rBECs	Sept11
3.26691096453361e-14	0.33365307304194	0.321	0.182	9.37342093943985e-10	rBECs	Rasa2
3.28387750213211e-14	0.506899130182737	0.132	0.053	9.42210132911744e-10	rBECs	Ust
3.75365498721935e-14	0.369746723963089	0.237	0.121	1.07699868893298e-09	rBECs	Klf6
3.80922102099842e-14	0.325147726696935	0.414	0.254	1.09294169534487e-09	rBECs	Mbp
6.39688293938756e-14	0.324039550368124	0.394	0.242	1.83539365296908e-09	rBECs	H2-D1
6.61875809031481e-14	0.480032284779612	0.475	0.324	1.89905407127313e-09	rBECs	Cdh2
6.66597425487867e-14	0.256767714259104	0.4	0.238	1.91260133320979e-09	rBECs	Map3k13
7.35094761808706e-14	0.33798727919761	0.349	0.211	2.10913389058154e-09	rBECs	Hspg2
8.02204838454134e-14	0.295309234498955	0.142	0.058	2.3016861224926e-09	rBECs	Pxdn
9.04464654833369e-14	0.368660923180859	0.422	0.268	2.5950899876479e-09	rBECs	Hivep1
9.59922932323463e-14	0.379379164753954	0.232	0.121	2.75421087742248e-09	rBECs	Slc9a7
1.03809088328503e-13	0.365294241557456	0.286	0.158	2.97849036232141e-09	rBECs	Ifrd1
1.10682087247449e-13	0.326377853796334	0.763	0.598	3.1756904473038e-09	rBECs	Ctnna1
1.33473837258885e-13	0.305854518170637	0.125	0.048	3.82963133863194e-09	rBECs	Lrriq1
1.50840883909415e-13	0.350738354416477	0.46	0.303	4.32792664112893e-09	rBECs	Rnf213
1.61110811434051e-13	0.334702054803935	0.274	0.153	4.62259140166578e-09	rBECs	Dzip1l
1.62241256894832e-13	0.343273067146726	0.158	0.07	4.65502614282651e-09	rBECs	Ctps
1.70314136469338e-13	0.33630859589293	0.54	0.368	4.88665320357824e-09	rBECs	Sptlc2
1.86890095333459e-13	0.293154250646028	0.231	0.118	5.3622506153076e-09	rBECs	Ptp4a1
1.91904705533981e-13	0.253837130321092	0.255	0.133	5.50612981118099e-09	rBECs	Setd8
1.99097488123819e-13	0.273635955948769	0.211	0.105	5.71250512924862e-09	rBECs	Ets2
2.09424156040057e-13	0.391794400751769	0.7	0.565	6.00879788510132e-09	rBECs	Gng12
2.24286999314501e-13	0.40168039208631	0.483	0.326	6.43524258433167e-09	rBECs	Zeb1
2.36090285991142e-13	0.276789693755675	0.19	0.091	6.77390248565784e-09	rBECs	Tpd52l2
2.36853241102395e-13	0.50692726755478	0.18	0.086	6.7957931937099e-09	rBECs	Dock10
2.46267487085424e-13	0.337969882355085	0.693	0.522	7.06590673945499e-09	rBECs	Gnb1
2.61422129369636e-13	0.320236661125144	0.315	0.182	7.50072373587359e-09	rBECs	E2f3
2.8280641613803e-13	0.391276360663796	0.671	0.511	8.11428169183235e-09	rBECs	Gm13247
2.84058744221162e-13	0.393186438048611	0.371	0.232	8.15021348919357e-09	rBECs	Eif2ak3
3.27766232566102e-13	0.284473435641949	0.278	0.153	9.40426874478658e-09	rBECs	Hs6st1
3.88337148902098e-13	0.352585416976627	0.164	0.075	1.1142169476299e-08	rBECs	Tfcp2l1
4.24847441008666e-13	0.354748191734026	0.513	0.346	1.21897227774206e-08	rBECs	Atp11a
4.45150382602128e-13	0.265841103442613	0.143	0.061	1.27722547776203e-08	rBECs	Lrrc9
5.19052390405847e-13	0.400091925862073	0.276	0.158	1.48926511855246e-08	rBECs	Gm26542
5.22619615848368e-13	0.280088915944117	0.218	0.111	1.49950020179214e-08	rBECs	H2-Q7
7.55455124078661e-13	0.399322788880436	0.341	0.21	2.16755184200649e-08	rBECs	Ccdc148
7.72854412161952e-13	0.268761547247164	0.216	0.11	2.21747387937507e-08	rBECs	Sik1
8.48499359444916e-13	0.32635010462308	0.42	0.265	2.43451436211935e-08	rBECs	Cyfip1
8.87931563611903e-13	0.313337692130353	0.251	0.138	2.54765324231527e-08	rBECs	Whamm
8.96792665021499e-13	0.344130590311065	0.335	0.199	2.57307751447968e-08	rBECs	Agfg1
9.65876815295677e-13	0.353978972950966	0.363	0.229	2.77129375844636e-08	rBECs	Camsap1
1.03894972719787e-12	0.356171538933183	0.363	0.226	2.98095455727613e-08	rBECs	Stim2
1.04739169383489e-12	0.277800461991771	0.528	0.358	3.00517624795108e-08	rBECs	Atxn7l1
1.30118939544301e-12	0.283286677459258	0.206	0.104	3.73337261340508e-08	rBECs	Rhbdf2
1.47742695579462e-12	0.333545713575666	0.645	0.479	4.23903342156593e-08	rBECs	Fnbp1l
1.5150781952253e-12	0.341234099615445	0.173	0.083	4.34706235774043e-08	rBECs	Slc7a1
1.58259545724267e-12	0.341800955418316	0.676	0.504	4.54078288592067e-08	rBECs	Myo10
1.62814384871709e-12	0.325256297350178	0.208	0.106	4.67147033073909e-08	rBECs	Clic1
1.63868402418049e-12	0.31127412628136	0.419	0.271	4.70171220217868e-08	rBECs	Erdr1
1.6593394450534e-12	0.338187234412132	0.331	0.202	4.76097673574722e-08	rBECs	Col4a2
1.6635858081758e-12	0.273621888999088	0.1	0.036	4.773160400818e-08	rBECs	Hells
1.76416249129299e-12	0.429120089046092	0.8	0.682	5.06173502001786e-08	rBECs	Tacc2
2.03843316826903e-12	0.260154738395642	0.189	0.093	5.84867244639749e-08	rBECs	Rangap1
2.14608914684903e-12	0.255247657692646	0.146	0.064	6.15755898013924e-08	rBECs	Chn1
2.45428022012057e-12	0.340721716495325	0.262	0.148	7.04182080756994e-08	rBECs	Stxbp1
2.60740336083672e-12	0.285600484947663	0.112	0.044	7.48116172291271e-08	rBECs	Plekhs1
4.09874781667662e-12	0.276177102125644	0.295	0.173	1.17601272356086e-07	rBECs	Myef2
4.09912275540777e-12	0.288077109704871	0.392	0.245	1.1761203009816e-07	rBECs	Ubap2
4.14680911510124e-12	0.393087239941379	0.674	0.555	1.18980247130485e-07	rBECs	Parp8
4.22102303963384e-12	0.28468163362441	0.235	0.127	1.21109593053174e-07	rBECs	Rhoq
4.99316031808307e-12	0.314059212139417	0.596	0.428	1.43263755846439e-07	rBECs	Wasf2
5.30001228894395e-12	0.277951569271461	0.455	0.295	1.5206795259438e-07	rBECs	Sh2d4a
5.71592274389551e-12	0.274945156821367	0.496	0.341	1.6400125536785e-07	rBECs	Elf2
5.78442484850697e-12	0.321299498014395	0.475	0.325	1.65966717753362e-07	rBECs	Mboat1
5.91734703479044e-12	0.278021324905858	0.192	0.096	1.69780521122207e-07	rBECs	Gstcd
6.3401996669482e-12	0.340966315765231	0.507	0.352	1.81913008844078e-07	rBECs	Hpcal1
8.86463017861694e-12	0.305392724742593	0.126	0.053	2.54343969084877e-07	rBECs	Gm27247
8.98969027703793e-12	0.301135969683222	0.157	0.073	2.57932193428772e-07	rBECs	Tmsb4x
9.72999452446992e-12	0.341785914402275	0.661	0.513	2.79173002896091e-07	rBECs	Sept9
1.01810794858854e-11	0.26510388081324	0.481	0.317	2.92115532609024e-07	rBECs	Jak1
1.02696278774475e-11	0.253246059563951	0.366	0.227	2.94656163059725e-07	rBECs	Rap1gds1
1.14562029919778e-11	0.28897708811619	0.224	0.12	3.28701376245828e-07	rBECs	Gipc2
1.21261257570119e-11	0.294321210007664	0.483	0.325	3.47922800220185e-07	rBECs	Tlk1
1.22002234243188e-11	0.269040141863875	0.274	0.156	3.50048810490555e-07	rBECs	Arl6ip5
1.3540258466666e-11	0.383146055119042	0.77	0.628	3.88497095925581e-07	rBECs	Gm26917
1.37777391476057e-11	0.32967704443372	0.698	0.55	3.95310891623102e-07	rBECs	Zfp704
1.49915137246606e-11	0.338960541406974	0.372	0.239	4.30136511787961e-07	rBECs	Akt3
1.53374389658312e-11	0.290909046818525	0.384	0.249	4.4006179880763e-07	rBECs	Ikbkb
1.60375746648215e-11	0.381742457112199	0.173	0.086	4.60150092283058e-07	rBECs	Xkr4
1.67535625853493e-11	0.377813339432069	0.623	0.477	4.80693217698842e-07	rBECs	Map4k4
1.78874334281314e-11	0.27022609893645	0.267	0.152	5.13226239919947e-07	rBECs	Casp8
1.81615642136617e-11	0.33149504169447	0.48	0.328	5.21091600418382e-07	rBECs	Ywhaq
1.90602016112873e-11	0.294571622728111	0.384	0.244	5.46875304631056e-07	rBECs	Mafg
2.00124082827611e-11	0.453436273955523	0.6	0.449	5.74196018448981e-07	rBECs	Ldlrad4
2.20656880535489e-11	0.397680484920005	0.268	0.16	6.33108721632426e-07	rBECs	Kitl
2.23006649144941e-11	0.306649643066282	0.638	0.485	6.39850677726664e-07	rBECs	Mprip
2.29644963323726e-11	0.327646164899258	0.382	0.246	6.58897328768435e-07	rBECs	Mid1
2.37331352985418e-11	0.295755411605649	0.178	0.09	6.8095111798576e-07	rBECs	Capn5
2.45287625564091e-11	0.281621150028402	0.213	0.113	7.03779255268491e-07	rBECs	Antxr2
2.56896356135489e-11	0.263950249399124	0.487	0.33	7.37087025023945e-07	rBECs	Sppl2a
2.64545903990452e-11	0.288299254715602	0.276	0.162	7.59035107729405e-07	rBECs	Rela
2.72823531905835e-11	0.255010446737308	0.347	0.215	7.82785277744222e-07	rBECs	Rai14
2.89290132339463e-11	0.496302720143072	0.195	0.105	8.30031247708387e-07	rBECs	Fgf13
3.03663406193988e-11	0.312960569493677	0.593	0.447	8.71271045051789e-07	rBECs	Mast2
3.09335171078157e-11	0.268860994123037	0.131	0.058	8.87544472857448e-07	rBECs	Arnt2
3.64409787916818e-11	0.321100248880864	0.577	0.427	1.04556456349093e-06	rBECs	Esyt2
3.78372740412107e-11	0.345734445995253	0.334	0.211	1.08562706679042e-06	rBECs	Jazf1
3.83038506054418e-11	0.335110877060582	0.653	0.5	1.09901408157134e-06	rBECs	Lrrfip1
3.88721835265850e-11	0.265026128146827	0.122	0.053	1.11532068974478e-06	rBECs	Csrp1
4.64061734072152e-11	0.278242206937578	0.712	0.551	1.33148592739982e-06	rBECs	Cxadr
4.80790110730722e-11	0.346662220163623	0.435	0.296	1.37948298570859e-06	rBECs	Vamp5
5.18006839947696e-11	0.359206052046776	0.949	0.93	1.48626522517793e-06	rBECs	St3gal4
5.72931760789983e-11	0.286274495297254	0.328	0.202	1.64385580805862e-06	rBECs	Specc1
6.02434173504254e-11	0.380470284220156	0.321	0.203	1.72850413061841e-06	rBECs	Gpc6
6.61395540912914e-11	0.288042426046443	0.367	0.231	1.89767608598733e-06	rBECs	Plekha2
6.83099130202037e-11	0.270794044295171	0.148	0.07	1.95994802437569e-06	rBECs	Lrrc8b
7.6015562143569e-11	0.313193373582825	0.146	0.069	2.18103850902328e-06	rBECs	Btbd11
7.62721393261689e-11	0.322043038014258	0.562	0.41	2.18840022154644e-06	rBECs	Shb
8.06321190849958e-11	0.423406150760903	0.497	0.356	2.3134967607867e-06	rBECs	Tspan8
8.33622526815041e-11	0.329855262721842	0.585	0.429	2.39182975393772e-06	rBECs	Slmap
8.5115430178902e-11	0.317282984715545	0.485	0.34	2.44213192269306e-06	rBECs	Rims2
8.6957347631167e-11	0.311532350208403	0.345	0.216	2.49498021823344e-06	rBECs	Litaf
9.4187237048273e-11	0.333008037062706	0.701	0.558	2.70242020538905e-06	rBECs	Myo5b
1.15122524309514e-10	0.480323300420205	0.138	0.066	3.30309546748859e-06	rBECs	Cenpp
1.15366851967536e-10	0.277476211720132	0.564	0.413	3.31010571665255e-06	rBECs	Cradd
1.17572293995873e-10	0.261896271553994	0.358	0.228	3.3733842593296e-06	rBECs	Tcerg1
1.21192306652749e-10	0.295035559635067	0.176	0.091	3.47724966248067e-06	rBECs	Usp43
1.28916143342834e-10	0.250753732495538	0.194	0.103	3.69886198479259e-06	rBECs	Zfp131
1.61760475658901e-10	0.313793993313358	0.116	0.05	4.6412315676052e-06	rBECs	Mms22l
1.73527253472729e-10	0.316797156463198	0.263	0.158	4.97884395663955e-06	rBECs	Nostrin
1.8172305352837e-10	0.273197183231937	0.489	0.339	5.213997851836e-06	rBECs	Fam49b
1.91576196227152e-10	0.290916878910393	0.32	0.199	5.49670422214946e-06	rBECs	Cmtm4
2.0295718569461e-10	0.402248178907274	0.66	0.543	5.82324757194974e-06	rBECs	Palmd
2.23278831094778e-10	0.296466166878992	0.358	0.229	6.40631622177138e-06	rBECs	Eif3a
2.33384929962179e-10	0.356132400803788	0.29	0.18	6.69628041047484e-06	rBECs	Rin2
2.35944800266854e-10	0.271671490579515	0.638	0.48	6.76972820925656e-06	rBECs	Apobec3
2.4361657678976e-10	0.359537267343425	0.611	0.488	6.98984682125178e-06	rBECs	Map4
2.47573304290426e-10	0.251630686775649	0.23	0.13	7.1033732467009e-06	rBECs	Nucb2
2.6312703836142e-10	0.275116372009856	0.6	0.44	7.54964098466586e-06	rBECs	Fbxw11
2.93348348391925e-10	0.291341870738894	0.167	0.085	8.41675081206112e-06	rBECs	Timp3
3.05799127048357e-10	0.280032835099736	0.26	0.156	8.77398855327145e-06	rBECs	Cyld
3.12331098962739e-10	0.28865651262177	0.405	0.271	8.96140389143889e-06	rBECs	Adam10
3.47887962123177e-10	0.260883216658112	0.302	0.188	9.98160140923819e-06	rBECs	Myh10
3.53457728571345e-10	0.352422943582703	0.392	0.269	1.0141409148169e-05	rBECs	Dlgap4
3.7281207395067e-10	0.315143865433175	0.553	0.409	1.06967240257926e-05	rBECs	Stk39
4.16491878284828e-10	0.267268302208115	0.188	0.101	1.19499849717483e-05	rBECs	Myo1c
5.70934739568208e-10	0.271934625060779	0.7	0.542	1.6381259547691e-05	rBECs	Parva
5.94979870794016e-10	0.259324238301366	0.335	0.214	1.70711624528219e-05	rBECs	Gtpbp2
6.02086567142122e-10	0.305912420785325	0.21	0.119	1.72750677844418e-05	rBECs	Heca
6.3621903709732e-10	0.265466711528606	0.451	0.311	1.82543966123963e-05	rBECs	Elovl7
6.62567752597456e-10	0.269469774386976	0.68	0.542	1.90103939575262e-05	rBECs	Spag9
7.22606936328453e-10	0.272710181833059	0.297	0.184	2.0733038217136e-05	rBECs	Srpk1
7.45151692136556e-10	0.256858259848528	0.303	0.188	2.13798923507821e-05	rBECs	Spats2l
7.7059210900626e-10	0.262041335169352	0.628	0.47	2.21098287916076e-05	rBECs	Ptk2
8.52297139206464e-10	0.285204205449373	0.215	0.121	2.44541095181119e-05	rBECs	Cpeb1
1.03782613114044e-09	0.276315525149263	0.168	0.089	2.97773073546816e-05	rBECs	Ctsh
1.05516020353406e-09	0.292251347570643	0.477	0.342	3.02746565597993e-05	rBECs	Raph1
1.10680174826617e-09	0.318501646794617	0.271	0.166	3.17563557612528e-05	rBECs	Nrp1
1.13647079630486e-09	0.273340149719817	0.832	0.731	3.2607620087579e-05	rBECs	Map3k1
1.33967510280109e-09	0.302156605425238	0.281	0.173	3.84379580495689e-05	rBECs	Dsc2
1.60098072791659e-09	0.294095726880963	0.476	0.339	4.59353390453829e-05	rBECs	Atp11b
1.91391696907846e-09	0.264401835281345	0.549	0.401	5.49141056767991e-05	rBECs	H2-K1
1.95479671003645e-09	0.267877514377989	0.299	0.188	5.60870272043658e-05	rBECs	Rnf11
2.16831833892374e-09	0.298170871526432	0.507	0.374	6.22133897804e-05	rBECs	Myof
2.28031915135311e-09	0.302409006658019	0.169	0.091	6.54269170906235e-05	rBECs	Cyr61
2.82702869946448e-09	0.282850207457167	0.242	0.144	8.1113107445035e-05	rBECs	Plec
2.98149426134227e-09	0.268804555407556	0.52	0.378	8.55450333464325e-05	rBECs	Lrch3
3.44078608114837e-09	0.253548714717933	0.869	0.757	9.87230342403089e-05	rBECs	Macf1
3.47803743368138e-09	0.250691424988071	0.239	0.142	9.9791850047186e-05	rBECs	Rab31
4.11962307809109e-09	0.295536925309769	0.3	0.193	0.00011820022535659	rBECs	Mfhas1
4.26155016452159e-09	0.262663572246169	0.269	0.168	0.000122272397320453	rBECs	Trim37
4.96056491266713e-09	0.259376625587138	0.288	0.182	0.000142328528474245	rBECs	Parp14
5.30958094767883e-09	0.272553937392982	0.267	0.166	0.000152342496550801	rBECs	Lsr
5.35406103575397e-09	0.251172626396321	0.441	0.307	0.000153618719237853	rBECs	Zfp462
5.62687639219716e-09	0.281822575798724	0.707	0.567	0.000161446337444921	rBECs	Strbp
6.19358948690775e-09	0.276965141399634	0.265	0.166	0.000177706469558357	rBECs	Pkp2
6.4015982426535e-09	0.32178635918731	0.404	0.284	0.000183674656778214	rBECs	Tsc22d2
7.0998181675893e-09	0.293905954743929	0.299	0.194	0.000203707982864472	rBECs	Gpc4
7.63169850546818e-09	0.269621256809754	0.281	0.176	0.000218968693518893	rBECs	Chmp4b
7.69339562874180e-09	0.25776313363643	0.588	0.445	0.00022073890737986	rBECs	Foxp4
8.31594722616702e-09	0.25442472043912	0.147	0.078	0.000238601157813184	rBECs	Fsd1l
9.3194070109979e-09	0.281763195700081	0.205	0.121	0.000267392425959552	rBECs	Plch1
9.95193333099319e-09	0.478762492623299	0.498	0.38	0.000285540871132857	rBECs	Slc43a2
1.50637665721493e-08	0.280080342574038	0.192	0.11	0.000432209590488107	rBECs	Ncmap
1.51523482363429e-08	0.28777216720125	0.286	0.185	0.000434751175597149	rBECs	Ptpn2
1.84836169887694e-08	0.270361390108422	0.445	0.313	0.000530331938641773	rBECs	Ptp4a2
1.91480135124227e-08	0.257518688857167	0.315	0.21	0.000549394803698433	rBECs	Odf2
1.95858770955524e-08	0.347980811889611	0.834	0.781	0.000561957985625589	rBECs	Dsg2
1.98125239261123e-08	0.282694403804288	0.137	0.071	0.000568460936488015	rBECs	Kcnh8
2.22180867764096e-08	0.254810221480647	0.773	0.637	0.000637481345788744	rBECs	Nr6a1
2.46168210947051e-08	0.279863907125748	0.674	0.54	0.000706305830849279	rBECs	Agrn
2.48210198914891e-08	0.279974798330284	0.295	0.194	0.000712164702726606	rBECs	Gm12216
3.14941103668639e-08	0.285626322761679	0.365	0.257	0.000903629014646059	rBECs	Maml2
3.21753699328429e-08	0.26769432155944	0.316	0.21	0.000923175714113127	rBECs	Tnik
3.76262863448029e-08	0.274737820614491	0.185	0.109	0.00107957340780508	rBECs	Ctgf
5.63470697581784e-08	0.363976749498906	0.345	0.237	0.00161671012550165	rBECs	Taco1
6.8036139980203e-08	0.276649330321413	0.855	0.746	0.00195209292831199	rBECs	Rbms1
8.65298770470846e-08	0.275697306988142	0.373	0.264	0.00248271523223495	rBECs	Slk
9.2018370960075e-08	0.315998728817696	0.797	0.719	0.00264019109958647	rBECs	Cdh1
1.03941532627232e-07	0.28217713299388	0.23	0.146	0.00298229045414055	rBECs	Col4a6
1.15844616864178e-07	0.287112830742223	0.234	0.149	0.00332381374706699	rBECs	Tinagl1
1.4289276884726e-07	0.257744854064786	0.271	0.178	0.00409987932376559	rBECs	Xylt1
3.4456565786908e-07	0.3878052474503	0.208	0.132	0.00988627785557965	rBECs	Sertad2
4.01059148143127e-07	0.309696367021656	0.428	0.319	0.0115071890785226	rBECs	Gab2
4.83459238216268e-07	0.255282909721627	0.445	0.339	0.0138714124629012	rBECs	Jag1
5.44613710462063e-07	0.351636879233462	0.307	0.218	0.0156260565805775	rBECs	Chsy3
7.56574853986857e-07	0.359462983194714	0.272	0.188	0.0217076457105909	rBECs	Nrg1
1.18917063422921e-06	0.315285088314528	0.488	0.375	0.0341196838373045	rBECs	Grb10
2.64907766185077e-06	0.257648135152461	0.158	0.096	0.0760073362738222	rBECs	Plekhg1
4.2064044475097e-06	0.261824608939252	0.346	0.253	0.120690156407948	rBECs	Car8
4.49587918206714e-06	0.267504987471552	0.583	0.472	0.128995765491871	rBECs	Prkg1
5.51445457153416e-06	0.266849085012502	0.752	0.683	0.158220730566458	rBECs	Sema5a
7.47023947734978e-06	0.465730843154221	0.114	0.065	0.21433611108412	rBECs	Kcnq5
8.25843503268983e-06	0.263518979460132	0.69	0.588	0.236951017957936	rBECs	Cald1
