## Supplemental Table 7 for "Single Nucleus RNA Sequencing of Pre-Malignant Liver Reveals Disease-Associated Hepatocyte State with HCC Prognostic Potential"

p_val	avg_log2FC	pct.1	pct.2	p_val_adj	cluster	gene
0	3.25212837745593	0.853	0.043	0	central_Endo	Vwf
0	3.21263070053687	0.736	0.038	0	central_Endo	Dnm3
0	2.70821487914887	0.533	0.012	0	central_Endo	Fmo2
0	2.44596542419709	0.35	0.002	0	central_Endo	Fndc1
0	2.21062049686177	0.518	0.019	0	central_Endo	Rnf165
0	1.93903887199826	0.386	0.008	0	central_Endo	Me3
1.04258218635567e-303	4.23241795471927	0.949	0.106	2.99137680909169e-299	central_Endo	Rspo3
2.27072212193039e-302	2.71503603638414	0.492	0.018	6.51515591224269e-298	central_Endo	Gpm6a
2.26139968356944e-286	3.05508983703317	0.665	0.043	6.48840797209745e-282	central_Endo	Nuak1
3.23498086876685e-282	2.2491641122673	0.421	0.013	9.28180710866585e-278	central_Endo	Wdr17
9.08116366932331e-281	2.72537059353496	0.482	0.019	2.60556748000224e-276	central_Endo	Edn1
1.69425544622667e-268	1.98094733855806	0.33	0.007	4.86115772631356e-264	central_Endo	Bmp4
3.88031494750167e-249	3.03342341288948	0.766	0.074	1.11333996473718e-244	central_Endo	Entpd1
1.85272879761187e-236	2.58978650349649	0.685	0.06	5.31584946610798e-232	central_Endo	Cit
2.6238217740572e-228	2.22532990060662	0.482	0.026	7.52826943412493e-224	central_Endo	Samd5
3.09756220547197e-222	1.82882775830585	0.406	0.017	8.88752547994019e-218	central_Endo	Myrip
7.45311227706783e-218	2.03029545848723	0.33	0.01	2.1384469745363e-213	central_Endo	Tgfb2
2.72374333487663e-211	1.88989473714181	0.381	0.016	7.81496437642803e-207	central_Endo	Mras
4.23913085767273e-209	2.65722443454542	0.629	0.054	1.21629142568346e-204	central_Endo	Thsd7a
2.64984999546777e-207	3.61109323498076	0.914	0.156	7.60294960699613e-203	central_Endo	Chn2
5.64827145931127e-181	1.99743458941849	0.396	0.022	1.62060204710559e-176	central_Endo	Wnt9b
1.20722018484077e-167	2.92266922091776	0.817	0.139	3.46375615434514e-163	central_Endo	Zfp521
6.92430959764294e-167	2.52483529298905	0.513	0.046	1.98672290975571e-162	central_Endo	Sdk1
1.05511845253411e-163	1.94892183172262	0.345	0.019	3.02734586401086e-159	central_Endo	Prkd1
1.42507297743029e-158	3.71787119421771	0.964	0.303	4.088819386843e-154	central_Endo	Rbms3
2.45571596145628e-153	1.61037241857384	0.259	0.01	7.04594023661035e-149	central_Endo	Klhl29
4.4962214489274e-149	2.77326033965186	0.761	0.131	1.29005585812625e-144	central_Endo	Tspan5
1.67166343534781e-148	2.17624502295279	0.391	0.028	4.79633672869994e-144	central_Endo	Pknox2
9.72757243997175e-145	2.13577223256463	0.533	0.058	2.79103508447669e-140	central_Endo	Ctnnal1
3.4508012483969e-142	2.14206496978053	0.411	0.033	9.90103894190039e-138	central_Endo	Eln
2.74244632286291e-140	1.84368027499851	0.36	0.025	7.86862698955827e-136	central_Endo	C1qtnf7
1.91318412791548e-133	1.65133338193678	0.315	0.019	5.48930789981509e-129	central_Endo	Bmx
1.26821673393923e-131	1.9589950727976	0.355	0.026	3.63876745301843e-127	central_Endo	Ccser1
6.56203241753631e-125	1.56058622198768	0.259	0.013	1.88277834123952e-120	central_Endo	Rassf9
4.63519968208931e-117	1.66283140029544	0.421	0.043	1.32993149278507e-112	central_Endo	Megf6
1.10501638304612e-108	2.51146711569859	0.98	0.398	3.17051300623591e-104	central_Endo	Cdh13
2.92735378428591e-107	1.75371885299852	0.563	0.087	8.39916347787314e-103	central_Endo	Zfp423
3.01383082553027e-105	1.94594340946295	0.442	0.053	8.64728340461146e-101	central_Endo	Lhx6
1.5625734789563e-103	2.37999159176651	0.675	0.137	4.48333582582141e-99	central_Endo	Pgm5
1.53771172172132e-99	1.91347542072956	0.543	0.088	4.4120024719628e-95	central_Endo	Pdzd2
7.6985716220594e-99	1.45671108474176	0.335	0.032	2.20887416980128e-94	central_Endo	Selp
8.36256736352486e-81	1.81390171860614	0.35	0.044	2.39938782794255e-76	central_Endo	Setbp1
3.42925077593042e-78	1.25882661447813	0.259	0.024	9.83920632629956e-74	central_Endo	Mmp28
2.22542931622438e-74	1.24094702455247	0.294	0.032	6.38520179411099e-70	central_Endo	Fstl1
1.10438682938354e-66	1.94379730870028	0.635	0.171	3.16870669086725e-62	central_Endo	March3
1.75953764658114e-66	1.8201835695086	0.563	0.135	5.04846541557059e-62	central_Endo	Khdrbs3
6.73941928491509e-66	1.72434394951166	0.67	0.19	1.93367418122784e-61	central_Endo	St6gal1
2.07584846957323e-63	1.73440926973307	0.812	0.312	5.9560244288995e-59	central_Endo	Jam2
4.4201660935071e-63	0.864784480689294	0.65	0.171	1.26823405554906e-58	central_Endo	Mecom
1.02816803412974e-61	1.82861371639019	0.766	0.29	2.95001972352506e-57	central_Endo	Csgalnact1
2.41992527599594e-60	1.33925720912691	0.289	0.039	6.94324960188756e-56	central_Endo	Ntn1
2.50000690524569e-57	2.15935052978237	0.264	0.036	7.17301981253093e-53	central_Endo	Pcdh9
8.00640754663361e-56	1.57532445273372	0.528	0.132	2.29719845328012e-51	central_Endo	Cgnl1
1.1733513753519e-55	1.18925544696382	0.325	0.052	3.36657976615968e-51	central_Endo	Fabp4
5.61406508171792e-55	1.66635172569406	0.624	0.182	1.61078755324651e-50	central_Endo	Grk5
1.24691336812625e-52	1.58574319675089	0.914	0.54	3.57764383582785e-48	central_Endo	Heg1
8.87438795457909e-51	1.65309568616465	0.736	0.277	2.54623939192783e-46	central_Endo	Airn
7.09418409378457e-49	1.52543993118945	0.614	0.203	2.03546330018867e-44	central_Endo	Ece1
5.74608058099088e-48	1.6725383778711	0.883	0.504	1.6486654402979e-43	central_Endo	Crim1
7.89279279155364e-48	1.98676138378695	0.832	0.483	2.26460010775257e-43	central_Endo	Calcrl
2.17454760319518e-43	1.08878953714806	0.269	0.045	6.23921198308762e-39	central_Endo	Lmcd1
3.65442084080672e-43	1.45084749955195	0.396	0.095	1.04852642764427e-38	central_Endo	P3h2
1.88617120422622e-41	1.29011716839285	0.701	0.283	5.41180241916586e-37	central_Endo	Diaph2
3.6532327804473e-37	1.31491100661765	0.736	0.32	1.04818554936594e-32	central_Endo	Zfpm2
4.49631338717425e-37	1.13121666911087	0.431	0.118	1.29008223704804e-32	central_Endo	Unc13b
1.56196321636115e-36	1.58824225637476	0.721	0.316	4.48158486038342e-32	central_Endo	Alcam
2.417922315671e-36	1.09533205863845	0.279	0.056	6.93750270812324e-32	central_Endo	Ntf3
1.61075774478298e-35	1.23642730838536	0.792	0.399	4.62158612133133e-31	central_Endo	9530026P05Rik
2.83932987970305e-35	1.40899927283871	0.589	0.223	8.14660529084399e-31	central_Endo	Svil
3.04375072420115e-35	1.32748321624492	0.497	0.16	8.73312957787793e-31	central_Endo	Zfp704
1.38173586255238e-34	1.07031945306863	0.421	0.119	3.9644765368353e-30	central_Endo	Cachd1
2.16436290744131e-34	2.08773953905179	0.299	0.071	6.20999005403061e-30	central_Endo	Pcdh7
1.45159180355662e-33	1.18458323409047	0.31	0.072	4.16490720276464e-29	central_Endo	Ehd4
1.14919256736813e-31	1.09044652332988	0.254	0.053	3.29726331429265e-27	central_Endo	Fzd6
4.96225841007695e-31	1.17316234089269	0.528	0.192	1.42377118301928e-26	central_Endo	Samd12
1.11156988102921e-30	1.04690486798711	0.904	0.627	3.18931630264901e-26	central_Endo	Ppp3ca
1.84741618385403e-30	1.0744209937842	0.325	0.083	5.30060651471399e-26	central_Endo	Tox
5.1957024540836e-30	1.01631333382439	0.426	0.132	1.49075094812567e-25	central_Endo	Cd59a
1.04020666783683e-29	1.23833362761807	0.756	0.413	2.98456097135743e-25	central_Endo	Plxna4
1.44752404444939e-29	1.10665363926793	0.472	0.163	4.1532359883342e-25	central_Endo	Iqgap1
2.48368979509431e-29	1.00840296291232	0.345	0.094	7.12620276008458e-25	central_Endo	Fbn1
2.51594385384896e-29	1.01396747668938	0.467	0.157	7.21874610546344e-25	central_Endo	Ptpn14
2.74840333131932e-29	1.39517992949303	0.761	0.416	7.8857188382214e-25	central_Endo	Il1r1
9.81730889013045e-29	1.1878503702188	0.706	0.348	2.81678226675623e-24	central_Endo	Itpr1
8.7140910364998e-28	1.05111848141983	0.812	0.456	2.50024700019252e-23	central_Endo	Tmtc2
1.24013561900446e-27	1.00914068292668	0.32	0.088	3.55819711804761e-23	central_Endo	Wdr44
1.25590689266243e-27	0.858260300095788	0.259	0.06	3.60344805642706e-23	central_Endo	Plvap
2.10245480475154e-27	1.04369255696836	0.376	0.114	6.03236332579313e-23	central_Endo	Ablim1
2.59392730068717e-27	0.954225095708816	0.883	0.611	7.44249621113162e-23	central_Endo	Gnaq
2.51400245099318e-26	0.915316969858221	0.959	0.783	7.21317583238964e-22	central_Endo	Tshz2
4.97746490304074e-26	1.11981548583798	0.406	0.135	1.42813422998045e-21	central_Endo	Lims2
7.67459549690596e-26	1.05356316987004	0.391	0.127	2.20199493997226e-21	central_Endo	Zfp462
9.13668538998592e-26	0.996552434995482	0.457	0.162	2.62149777209476e-21	central_Endo	Sipa1l1
9.90066252728958e-26	0.973852742209056	0.411	0.137	2.84069809232993e-21	central_Endo	Rdx
1.13544012101889e-24	1.08350163802469	0.548	0.242	3.25780479522741e-20	central_Endo	Ogt
5.97454687687333e-24	0.936441054276546	0.863	0.572	1.71421698991249e-19	central_Endo	Pecam1
7.57789726214675e-24	0.856894995429416	0.376	0.121	2.17425028245514e-19	central_Endo	Anxa3
8.59458746134256e-24	0.864963734566372	0.421	0.146	2.46595903440841e-19	central_Endo	Sncaip
8.68794585630168e-24	1.1457904417703	0.396	0.137	2.49274542509008e-19	central_Endo	Shisa9
5.88086586291697e-23	1.01740943640085	0.706	0.352	1.68733803338814e-18	central_Endo	Sorbs2
6.07247839746121e-23	0.949456883799147	0.604	0.283	1.74231550179957e-18	central_Endo	Rsu1
3.00971446003477e-22	0.949157622691228	0.543	0.244	8.63547272873177e-18	central_Endo	Klhl5
1.88036776283612e-21	0.872835602198593	0.599	0.277	5.39515118512938e-17	central_Endo	Cadps2
4.63747015260977e-21	0.9827798784216	0.766	0.463	1.33058293618679e-16	central_Endo	Pbx1
1.93567639712867e-20	0.734445818809071	0.904	0.652	5.55384271864158e-16	central_Endo	Prex2
7.93070369771743e-20	0.771952648004604	0.898	0.639	2.27547750494908e-15	central_Endo	Foxp1
9.49082460480108e-20	1.04350252407512	0.65	0.351	2.72310739560953e-15	central_Endo	Slco3a1
2.03267786480425e-19	0.742714687461442	0.279	0.085	5.83215932969635e-15	central_Endo	Tln2
3.33662403379224e-19	0.943240386449248	0.421	0.173	9.57344167775668e-15	central_Endo	Bmp2k
5.70902713365551e-19	0.669588673298196	0.741	0.45	1.63803406518844e-14	central_Endo	Utrn
6.96917528807034e-19	0.85718662311994	0.386	0.149	1.99959577365314e-14	central_Endo	Tbl1xr1
9.71768960569411e-19	0.974719500171066	0.376	0.146	2.78819950166575e-14	central_Endo	Arhgap6
3.80278153402e-18	0.916089538485164	0.34	0.127	1.09109407774102e-13	central_Endo	Arhgap18
6.34718323547865e-18	0.739863014336538	0.822	0.53	1.82113381392353e-13	central_Endo	Etv6
1.3662842855933e-17	0.722341300873241	0.381	0.147	3.92014287222429e-13	central_Endo	Ptgs1
3.46295787668252e-17	0.864113167629213	0.518	0.248	9.9359187397775e-13	central_Endo	Frmd4a
7.54330966523194e-17	0.741095094220811	0.279	0.093	2.16432640914835e-12	central_Endo	Il15
8.052649891369e-17	0.83902198793731	0.832	0.573	2.31046630683159e-12	central_Endo	Nedd4l
1.08125332347876e-16	0.717135666812007	0.645	0.335	3.10233203572524e-12	central_Endo	Msi2
1.16013409632508e-16	0.828148583246366	0.421	0.178	3.32865674917593e-12	central_Endo	Klf9
1.36972013154813e-16	0.686736791577366	0.345	0.13	3.93000100143791e-12	central_Endo	Adamts10
1.44666982542786e-16	0.705671539908391	0.873	0.639	4.15078506311761e-12	central_Endo	Sgms1
3.42746161161761e-16	0.791251682866391	0.32	0.119	9.83407285605325e-12	central_Endo	Tbc1d8
7.28904191218708e-16	0.834579818414403	0.462	0.211	2.09137190544472e-11	central_Endo	Tbc1d4
2.41708197256312e-15	0.75006089899251	0.426	0.186	6.93509159567811e-11	central_Endo	Rai14
2.68988112837506e-15	0.765980303894001	0.36	0.145	7.71780693353374e-11	central_Endo	Ano6
3.00953527034641e-15	0.609443212621207	0.736	0.417	8.63495859767793e-11	central_Endo	Insr
3.07830272564086e-15	0.66556574746652	0.853	0.652	8.83226618040876e-11	central_Endo	Nfib
3.83511630323447e-15	0.608607821590262	0.294	0.106	1.10037156972403e-10	central_Endo	Mpdz
3.88143955204039e-15	0.677974845684452	0.695	0.399	1.11366263627143e-10	central_Endo	Wwc2
5.94108158425065e-15	0.681458690865199	0.944	0.852	1.7046151281532e-10	central_Endo	St3gal4
7.69635163312915e-15	0.734148417438178	0.67	0.38	2.20823721057741e-10	central_Endo	Itpr2
1.00426285037071e-14	0.709097542407583	0.802	0.542	2.88143097028364e-10	central_Endo	Tek
1.397547230058e-14	0.670493870004885	0.858	0.65	4.00984251248243e-10	central_Endo	Plcb4
1.39931799452283e-14	0.652937878882547	0.467	0.219	4.0149231898849e-10	central_Endo	Stim1
3.06167914967586e-14	0.795944801262288	0.437	0.208	8.78456981624998e-10	central_Endo	Ppp1r13b
3.47392782433651e-14	0.854978173688831	0.426	0.202	9.96739371358631e-10	central_Endo	Rab27a
6.63047306285709e-14	0.912686037378097	0.558	0.302	1.90241533119495e-09	central_Endo	Nr3c2
8.12345660098004e-14	0.824379023590636	0.406	0.185	2.33078216795319e-09	central_Endo	Osbpl10
8.15502755156146e-14	0.767427765071957	0.766	0.52	2.33984050509401e-09	central_Endo	Il6st
8.55266423781057e-14	0.800668670947301	0.513	0.271	2.45393042311261e-09	central_Endo	Myo1d
9.1081678317903e-14	0.619053932174141	0.904	0.719	2.61331551429727e-09	central_Endo	Eng
9.19013098855498e-14	0.820745167347824	0.36	0.158	2.63683238323619e-09	central_Endo	Ddah1
2.61858550102892e-13	0.774499913756233	0.685	0.416	7.51324551955219e-09	central_Endo	Exoc3l2
4.20798549427182e-13	0.755328818732943	0.523	0.284	1.20735519801647e-08	central_Endo	Parva
6.13743576327243e-13	0.672016886343788	0.563	0.308	1.76095306919813e-08	central_Endo	Actn4
6.38127755937038e-13	0.793573691282949	0.655	0.413	1.83091615733455e-08	central_Endo	Rhoj
6.4685878979835e-13	0.737766517155507	0.391	0.18	1.85596723968943e-08	central_Endo	Usp25
7.18352216022349e-13	0.760843397188916	0.589	0.332	2.06109617821132e-08	central_Endo	Tead1
8.4570067417051e-13	0.691712335163809	0.482	0.237	2.42648437433003e-08	central_Endo	Pkp4
9.916223622655e-13	0.496665412898502	0.959	0.9	2.84516288181217e-08	central_Endo	Ptprb
1.01578329502489e-12	0.740788672891034	0.365	0.166	2.91448543008543e-08	central_Endo	Gm26883
1.22627474013398e-12	0.712111736270236	0.492	0.256	3.51842748439242e-08	central_Endo	Ephb4
1.36749972094465e-12	0.853302303206833	0.264	0.104	3.92363019933438e-08	central_Endo	Elmo1
1.87961401375131e-12	0.703368237203111	0.701	0.443	5.39298852825526e-08	central_Endo	Bmpr2
2.53108659468646e-12	0.612782554203136	0.477	0.239	7.2621936574744e-08	central_Endo	Stxbp5
4.49255148558384e-12	0.699894729867374	0.462	0.24	1.28900287224372e-07	central_Endo	Kcnq1ot1
5.18782879007849e-12	0.647846595415217	0.376	0.174	1.48849183644932e-07	central_Endo	Sdpr
7.3038668966324e-12	0.726545091779109	0.563	0.33	2.09562548998177e-07	central_Endo	Rarb
8.76655085400275e-12	0.676300023961039	0.335	0.151	2.51529877103047e-07	central_Endo	Phactr1
1.12869127320703e-11	0.635027687034106	0.391	0.184	3.23844100108562e-07	central_Endo	Pde4b
1.13503999926943e-11	0.673862778690648	0.492	0.264	3.25665676590385e-07	central_Endo	Pcnx
1.59475529048434e-11	0.790008249229656	0.457	0.241	4.57567187945766e-07	central_Endo	Tle1
1.62598700586543e-11	0.634792088064668	0.706	0.443	4.66528191722908e-07	central_Endo	4931406P16Rik
2.7165512041514e-11	0.62663069322433	0.31	0.134	7.79432871495121e-07	central_Endo	Acyp2
3.44132458908291e-11	0.519227124509478	0.848	0.647	9.8738485109967e-07	central_Endo	Rere
3.62232128420789e-11	0.611337992103957	0.482	0.249	1.03931642286493e-06	central_Endo	Wbp1l
8.21828302603408e-11	0.679546972147372	0.411	0.211	2.3579897658297e-06	central_Endo	Tle4
1.20028668730276e-10	0.619002830267042	0.254	0.104	3.44386256320909e-06	central_Endo	Pik3r3
1.23798447366497e-10	0.640086929334982	0.584	0.353	3.55202505183952e-06	central_Endo	Skap2
1.56892388186562e-10	0.598102491382014	0.558	0.323	4.50155640184885e-06	central_Endo	Creb3l2
1.94010348250274e-10	0.611040971510234	0.335	0.155	5.56654491199687e-06	central_Endo	Wnt2
2.75129129004063e-10	0.657698403473412	0.396	0.203	7.89400496938457e-06	central_Endo	Slc16a2
2.76748907280965e-10	0.642251182152886	0.827	0.625	7.94047964770545e-06	central_Endo	Man2a1
2.97309869851178e-10	0.669493953466708	0.518	0.299	8.53041478577e-06	central_Endo	Zhx3
3.01277286313944e-10	0.566127187260459	0.594	0.348	8.64424789891969e-06	central_Endo	Car8
3.22794896238786e-10	0.645415098051919	0.543	0.319	9.26163116288326e-06	central_Endo	Phf20l1
3.34744025041848e-10	0.440838404210722	0.386	0.185	9.6044755665007e-06	central_Endo	Etnk1
3.57017028913535e-10	0.510656947591612	0.254	0.106	1.02435325935871e-05	central_Endo	Il4ra
4.37243054464729e-10	0.510041181432358	0.579	0.33	1.2545377718702e-05	central_Endo	Rock2
4.69567936683597e-10	0.605013218935981	0.31	0.141	1.34728432393258e-05	central_Endo	Rnf217
6.0994096607094e-10	0.589197898334853	0.487	0.267	1.75004261985074e-05	central_Endo	Mkl2
6.38597349292832e-10	0.504954183336038	0.863	0.687	1.83226351459099e-05	central_Endo	Sptbn1
6.79993292999527e-10	0.630329519633984	0.655	0.432	1.95103675627424e-05	central_Endo	Arhgef3
8.07082193801321e-10	0.474538685631573	0.376	0.183	2.31568023045475e-05	central_Endo	Dock8
1.45964481989711e-09	0.495149845035629	0.746	0.531	4.1880129172488e-05	central_Endo	Ttc28
1.90935417196814e-09	0.612564787373784	0.497	0.288	5.47831899021098e-05	central_Endo	Lrp5
2.02998343483758e-09	0.519182292372967	0.305	0.143	5.82442847123598e-05	central_Endo	Zfyve9
2.13890328855533e-09	0.536061786126328	0.305	0.141	6.13694131552294e-05	central_Endo	Cers6
2.97050338004306e-09	0.483222930404028	0.264	0.116	8.52296829801955e-05	central_Endo	Tet2
2.98156935312819e-09	0.510973568402243	0.274	0.124	8.55471878799541e-05	central_Endo	R3hcc1l
3.22162130143779e-09	0.526795564201191	0.289	0.133	9.2434758380853e-05	central_Endo	Kitl
3.58490441796987e-09	0.482806240396889	0.34	0.167	0.000102858077560391	central_Endo	Adam10
3.69890797827804e-09	0.429156210412371	0.36	0.175	0.000106129067712753	central_Endo	Lnpep
3.77347426670695e-09	0.471060099633308	0.325	0.156	0.000108268523660356	central_Endo	Sik2
4.99468828337014e-09	0.606914257132492	0.294	0.138	0.000143307596226456	central_Endo	Shroom3
5.17507336339397e-09	0.644642332372913	0.284	0.136	0.0001484832049425	central_Endo	Cd9
6.11294145603188e-09	0.554716701567763	0.548	0.326	0.000175392516256467	central_Endo	Nfat5
1.04121455819521e-08	0.527258251393196	0.721	0.495	0.00029874528103737	central_Endo	Sp100
1.18036852101013e-08	0.443196078614335	0.416	0.22	0.000338671336048228	central_Endo	Piezo1
1.40252701599475e-08	0.704500831076201	0.406	0.229	0.000402413051429213	central_Endo	Plscr4
1.42113129360059e-08	0.536211857180315	0.299	0.144	0.000407750990759882	central_Endo	Qsox1
1.44689891131392e-08	0.385895571825778	0.675	0.405	0.00041514423563419	central_Endo	Ube2e2
1.66738951610784e-08	0.496341367567941	0.264	0.122	0.000478407399961661	central_Endo	Spata6
1.71487028720375e-08	0.361864835721938	0.259	0.114	0.000492030582804499	central_Endo	Pdia5
1.7556183853751e-08	0.475690587583635	0.315	0.154	0.000503722027131824	central_Endo	Snx3
1.93113268535114e-08	0.428151717511226	0.274	0.126	0.000554080590080949	central_Endo	Rfx3
1.97353997464839e-08	0.44730690220988	0.274	0.127	0.000566248089526116	central_Endo	Sos1
2.27647298933135e-08	0.555375945660888	0.746	0.569	0.000653165630098952	central_Endo	Pde4d
2.29291602306318e-08	0.465839774191818	0.32	0.158	0.000657883465337289	central_Endo	Pld1
3.17253427467889e-08	0.51186164637523	0.716	0.52	0.000910263534090866	central_Endo	Flt1
3.65239514463052e-08	0.450712640682898	0.782	0.563	0.00104794521489739	central_Endo	Mbnl2
4.68263463674533e-08	0.525020970060795	0.35	0.185	0.00134354152997497	central_Endo	Emcn
5.02928882408463e-08	0.528017395286615	0.609	0.389	0.00144300354940636	central_Endo	Dock9
6.24413490926547e-08	0.377420885937149	0.421	0.232	0.00179156718816645	central_Endo	Kalrn
6.81460129022206e-08	0.395149927205228	0.929	0.811	0.00195524540219051	central_Endo	Meis2
7.27500574422152e-08	0.639960661167599	0.401	0.231	0.00208734464813204	central_Endo	Smad7
8.22813218039044e-08	0.418421184202695	0.716	0.508	0.00236081568519762	central_Endo	Luc7l2
8.37218661202912e-08	0.466090160756965	0.31	0.157	0.00240214778272339	central_Endo	Nr2c2
8.65690806567596e-08	0.437449832884644	0.746	0.541	0.00248384006220375	central_Endo	Snx24
8.94580440383059e-08	0.505139409459006	0.376	0.208	0.00256673019954707	central_Endo	Abca1
9.05717621239707e-08	0.438463348451203	0.345	0.178	0.00259868499886097	central_Endo	Rapgef6
9.20655342188838e-08	0.470913683646427	0.528	0.318	0.00264154430780821	central_Endo	Csnk1a1
9.24313686004758e-08	0.448335068668428	0.569	0.357	0.00265204082788485	central_Endo	Ctnna1
9.25099164308291e-08	0.61172341875755	0.497	0.298	0.00265429452223335	central_Endo	Kcnb1
9.68882915402706e-08	0.424768044068555	0.32	0.161	0.00277991886087344	central_Endo	Ssh1
1.02116777917078e-07	0.485404117769455	0.452	0.26	0.00292993459199679	central_Endo	Cd2ap
1.45428940099123e-07	0.412760814714338	0.299	0.149	0.00417264714932403	central_Endo	Gcnt2
1.47906390227496e-07	0.527686582929281	0.629	0.419	0.00424373014840732	central_Endo	Slc43a3
2.67322863015901e-07	0.461528336410514	0.508	0.306	0.00767002758565223	central_Endo	Tnrc6c
2.7745968199992e-07	0.412615728049207	0.553	0.352	0.00796087319594172	central_Endo	Nr2f2
3.51191932520342e-07	0.365711590090724	0.36	0.19	0.0100763989278736	central_Endo	Kif13a
3.96441272931294e-07	0.426135425864903	0.645	0.431	0.0113746930029447	central_Endo	Exoc6
4.21825711006439e-07	0.461040974167902	0.766	0.605	0.0121030233001967	central_Endo	Lncpint
4.82221567533226e-07	0.464541239356608	0.274	0.14	0.0138359012156633	central_Endo	Cnn3
5.18134036515944e-07	0.453156815343611	0.411	0.236	0.0148663017757155	central_Endo	Dst
5.29786046393982e-07	0.430603413633337	0.411	0.233	0.0152006212431361	central_Endo	Tacc2
5.34638757732855e-07	0.469670967100378	0.376	0.213	0.0153398552368711	central_Endo	Pcmtd1
5.41451958470776e-07	0.499289079104063	0.807	0.653	0.0155353395924435	central_Endo	Cyyr1
5.76704684859968e-07	0.544463641879829	0.371	0.214	0.0165468108180022	central_Endo	Tgfbr2
6.97646909900839e-07	0.346665486922225	0.315	0.164	0.0200168851388749	central_Endo	Cast
7.30892506967252e-07	0.451403891601474	0.487	0.297	0.0209707678099044	central_Endo	Thoc2
9.21536750701228e-07	0.465102317619527	0.386	0.224	0.0264407324511196	central_Endo	Bace2
9.60143611836513e-07	0.469042573009276	0.315	0.169	0.0275484405108132	central_Endo	Nfix
9.64472420824665e-07	0.401607400869054	0.294	0.152	0.0276726426983013	central_Endo	Fam168a
1.04578372215234e-06	0.461651948093978	0.421	0.255	0.030005626555995	central_Endo	Pde1c
1.13636984754766e-06	0.482651188901289	0.411	0.244	0.0326047236658375	central_Endo	Arhgap17
1.38719027502984e-06	0.408541038196308	0.396	0.23	0.0398012633711561	central_Endo	Ehbp1
1.38935404552972e-06	0.383305580225658	0.279	0.145	0.0398633462743388	central_Endo	Thsd1
1.47976005914258e-06	0.540086884786517	0.629	0.462	0.042457275616919	central_Endo	Erg
1.63454526571095e-06	0.543836962780822	0.513	0.341	0.0468983727637785	central_Endo	Spats2
1.69531003636626e-06	0.3313315941187	0.431	0.252	0.0486418355634207	central_Endo	Stag2
1.96446914644071e-06	0.373893211369973	0.294	0.157	0.0563645487496768	central_Endo	Ssbp3
1.99391615693533e-06	0.300762585628529	0.299	0.154	0.0572094423747885	central_Endo	Chd4
2.23894741492175e-06	0.449555784379092	0.284	0.154	0.0642398792289347	central_Endo	Cwf19l2
2.24060080703496e-06	0.429394021109536	0.421	0.248	0.064287318355447	central_Endo	Mllt4
2.39009736712548e-06	0.338118849584146	0.274	0.142	0.0685766736575642	central_Endo	Sh3bgrl
2.42588964068711e-06	0.609508587019556	0.68	0.548	0.0696036255705945	central_Endo	Pde7b
2.45600579687145e-06	0.325717655050431	0.294	0.155	0.0704677183238355	central_Endo	Fnbp4
2.96513823953586e-06	0.347189211376268	0.497	0.308	0.085075746368763	central_Endo	Prrc2c
3.25063859540654e-06	0.446686593928643	0.457	0.288	0.0932673225794046	central_Endo	Pnisr
3.50590647003248e-06	0.344837063074825	0.416	0.247	0.100591468438172	central_Endo	Senp6
3.91028244449525e-06	0.469768696136771	0.543	0.381	0.112193823897458	central_Endo	Lhfpl2
4.40592566975808e-06	0.414252483458502	0.482	0.31	0.126414819316699	central_Endo	Cbfa2t3
5.3440003434658e-06	0.402407939006973	0.513	0.326	0.153330057854721	central_Endo	Foxo1
6.57147769560971e-06	0.290245616767081	0.33	0.181	0.188548838042434	central_Endo	Rsbn1l
6.61488758105584e-06	0.325073470870856	0.391	0.231	0.189794354475654	central_Endo	Arfgef1
6.90562315860906e-06	0.334071612548131	0.579	0.386	0.198136139666811	central_Endo	Nedd4
7.2453102556936e-06	0.351506068366285	0.437	0.264	0.207882441856361	central_Endo	Bclaf1
7.7959391177231e-06	0.49970388585814	0.65	0.488	0.223681085165711	central_Endo	Ext1
8.24106474414971e-06	0.276002647410388	0.254	0.131	0.236452629639143	central_Endo	Ss18
8.81980597601061e-06	0.300804581382376	0.355	0.207	0.253057873063696	central_Endo	Tmem135
8.8991726686185e-06	0.346970949306641	0.35	0.201	0.255335062208002	central_Endo	Ahr
9.54472480044069e-06	0.454093611673695	0.645	0.465	0.273857243974244	central_Endo	Mef2a
1.02161841162388e-05	0.34025859605684	0.467	0.289	0.293122754663123	central_Endo	Usp3
1.06607108531649e-05	0.352020156848899	0.406	0.245	0.305877115799007	central_Endo	Rsrc1
1.07672297565516e-05	0.394073508173481	0.523	0.332	0.308933356174977	central_Endo	Cfh
1.12964103741849e-05	0.263158977624549	0.289	0.155	0.324116606456112	central_Endo	Tmem245
1.19538681122512e-05	0.490824983437906	0.447	0.289	0.342980383876711	central_Endo	Gfod1
1.19628268464185e-05	0.343823062052896	0.36	0.212	0.343237427877441	central_Endo	Itgb1
1.20383866681995e-05	0.284567773230084	0.386	0.227	0.345405390283979	central_Endo	Arid4b
1.25524934308081e-05	0.464114102595529	0.67	0.511	0.360156141516747	central_Endo	Hip1
1.32796462794726e-05	0.293809184504711	0.254	0.134	0.381019611050627	central_Endo	Usp40
1.44022555600072e-05	0.289859315301757	0.706	0.508	0.413229516527727	central_Endo	Nxn
1.48349559679291e-05	0.358967591659326	0.345	0.201	0.425644556631821	central_Endo	Tie1
1.50962624782929e-05	0.269678255799729	0.31	0.172	0.433141963027179	central_Endo	Chd8
1.61678525369076e-05	0.457826798838858	0.518	0.363	0.463888024988951	central_Endo	Pid1
1.63643865248889e-05	0.442682413697976	0.447	0.28	0.469526978172113	central_Endo	Ralgapa1
1.73436737458541e-05	0.383232632184257	0.467	0.305	0.497624687116047	central_Endo	Pds5a
1.73619315346527e-05	0.34836778351513	0.325	0.188	0.498148539592255	central_Endo	Rsf1
1.94576704890088e-05	0.29264251236591	0.706	0.498	0.55827948167064	central_Endo	Pde2a
2.14747726289463e-05	0.367057010504111	0.589	0.395	0.616154176269726	central_Endo	Zcchc7
2.43635732964046e-05	0.29653186328067	0.325	0.185	0.69903964502044	central_Endo	Tlk1
2.44562852500731e-05	0.37837586531649	0.335	0.197	0.701699736395096	central_Endo	Asap2
2.8024554911524e-05	0.457154205148393	0.284	0.165	0.804080529521447	central_Endo	Pbx3
3.10370567595593e-05	0.353436152266323	0.289	0.164	0.890515232545274	central_Endo	Tax1bp1
3.13393720751489e-05	0.342144635351462	0.284	0.163	0.899189263580172	central_Endo	Upf2
3.36043237456736e-05	0.348127802039698	0.553	0.374	0.964175256910868	central_Endo	Ube2h
3.5847205564569e-05	0.263118915688424	0.553	0.361	1	central_Endo	Susd6
3.62357077780986e-05	0.2821336287252	0.371	0.22	1	central_Endo	Setd2
3.66616805586477e-05	0.47521249051966	0.299	0.18	1	central_Endo	Pdlim1
3.78537488555458e-05	0.314423552960103	0.284	0.16	1	central_Endo	Tmem44
4.10788593759267e-05	0.337350604647198	0.274	0.154	1	central_Endo	Fam49b
4.11019702877426e-05	0.33023343493739	0.589	0.414	1	central_Endo	Setd5
4.12579680906119e-05	0.367569544567564	0.401	0.246	1	central_Endo	Kmt2a
4.4365543965222e-05	0.376026052759661	0.34	0.206	1	central_Endo	Cul1
4.58480271761667e-05	0.452107351983904	0.579	0.424	1	central_Endo	Acer2
4.60707229920914e-05	0.260169064793158	0.259	0.141	1	central_Endo	Dido1
4.82724534418524e-05	0.321465873420899	0.68	0.501	1	central_Endo	Abi1
4.9070277912546e-05	0.352155130807176	0.401	0.252	1	central_Endo	Scarb2
5.09669670179473e-05	0.254682652561646	0.279	0.159	1	central_Endo	Mta3
5.29062056300365e-05	0.309127889662049	0.269	0.15	1	central_Endo	Iigp1
5.2975900260326e-05	0.37779210206069	0.269	0.156	1	central_Endo	Mecp2
5.30410866977126e-05	0.313446825379648	0.68	0.509	1	central_Endo	Ddx5
5.45484915123577e-05	0.298724449346572	0.772	0.582	1	central_Endo	Shank3
5.53907993504306e-05	0.278431604312526	0.619	0.421	1	central_Endo	Tcf7l2
6.49849512450442e-05	0.360937245311833	0.437	0.285	1	central_Endo	Sntb2
6.68275208615416e-05	0.281096089611329	0.32	0.19	1	central_Endo	Ncoa6
6.85211731701739e-05	0.270474333582182	0.497	0.337	1	central_Endo	Pdlim5
6.89467963217789e-05	0.3673868099172	0.305	0.18	1	central_Endo	Zfp280d
6.9619233884206e-05	0.273973454398819	0.315	0.185	1	central_Endo	Cyfip1
6.98081064128008e-05	0.351485688650135	0.792	0.619	1	central_Endo	Spag9
7.78578571719801e-05	0.359044613633702	0.254	0.143	1	central_Endo	Zfp950
8.12462908971861e-05	0.292127898200296	0.893	0.794	1	central_Endo	Tmem2
8.44606227281438e-05	0.351735604701506	0.437	0.291	1	central_Endo	Epb41
9.15429070898224e-05	0.361039273739724	0.426	0.285	1	central_Endo	mt-Nd4
9.3092558546936e-05	0.260212093222299	0.883	0.742	1	central_Endo	Ptprm
0.000103723239489514	0.28762469412996	0.421	0.268	1	central_Endo	Dis3l2
0.000114456142804158	0.292062890151136	0.452	0.298	1	central_Endo	Hdac8
0.000116056555870396	0.315729816411864	0.797	0.658	1	central_Endo	Dock4
0.000121070749053507	0.363988559517372	0.35	0.219	1	central_Endo	Phc3
0.000125909799201681	0.38442435542711	0.305	0.186	1	central_Endo	Nhsl2
0.000135843836941762	0.306713143756347	0.305	0.184	1	central_Endo	Gm12216
0.000147577292186589	0.282202098230066	0.284	0.17	1	central_Endo	Rev3l
0.000156093429033544	0.257928912940475	0.569	0.387	1	central_Endo	Kmt2e
0.000174015265961558	0.302678592056993	0.289	0.174	1	central_Endo	Suv420h1
0.000177770987297668	0.32307222686751	0.406	0.268	1	central_Endo	Mdfic
0.00020538621027979	0.331907083333289	0.604	0.44	1	central_Endo	Itga1
0.000210838231831054	0.281363212966042	0.36	0.226	1	central_Endo	Mtdh
0.000211424063659611	0.269737418544035	0.36	0.228	1	central_Endo	Lrrk2
0.000224819968073273	0.285364642675267	0.305	0.186	1	central_Endo	H2-D1
0.000238871011139195	0.328185124315885	0.294	0.18	1	central_Endo	Khdrbs1
0.000245736759037569	0.312698889724741	0.497	0.353	1	central_Endo	Rock1
0.000253195691100049	0.388467422669176	0.35	0.229	1	central_Endo	Acvr1
0.000258760069861565	0.33124015056449	0.294	0.181	1	central_Endo	Mtmr12
0.00026611949782331	0.341849428301011	0.355	0.234	1	central_Endo	Limch1
0.000277925427325217	0.250627698820643	0.305	0.183	1	central_Endo	Zfp207
0.000287346523301039	0.32937184519392	0.371	0.24	1	central_Endo	Pcm1
0.000300859120396304	0.356171176259657	0.305	0.187	1	central_Endo	Kif5b
0.000303009992178559	0.279940751175997	0.294	0.18	1	central_Endo	Gpcpd1
0.000319019559390965	0.36854412216168	0.558	0.408	1	central_Endo	mt-Co2
0.000332205209659217	0.425262388427568	0.472	0.341	1	central_Endo	Wwtr1
0.000338282552620918	0.286554091676431	0.274	0.166	1	central_Endo	Eml6
0.000350590330164691	0.250714530867496	0.863	0.705	1	central_Endo	Nfia
0.000357446686212404	0.255975785084962	0.472	0.313	1	central_Endo	Cux1
0.000369378662744625	0.301879982789343	0.508	0.35	1	central_Endo	mt-Atp6
0.000370873909114472	0.275297283569218	0.701	0.508	1	central_Endo	Dennd1a
0.000382533042648723	0.295109364234499	0.508	0.36	1	central_Endo	Dnajc1
0.00039587043241116	0.338440167966775	0.508	0.347	1	central_Endo	Tjp1
0.000408844194569513	0.418458203103076	0.431	0.302	1	central_Endo	Aff1
0.000433237800647496	0.427152810106471	0.335	0.222	1	central_Endo	Gm28153
0.0004377190397879	0.327273915772282	0.533	0.386	1	central_Endo	Dennd5b
0.0004893987666099	0.250974868274146	0.274	0.167	1	central_Endo	Pear1
0.000493433577694579	0.368851139610448	0.325	0.213	1	central_Endo	Phf14
0.00054428185490384	0.335538564133934	0.355	0.234	1	central_Endo	Srpk2
0.000559344380420679	0.324489808970417	0.299	0.191	1	central_Endo	Rev1
0.000626483760332711	0.30425749798204	0.802	0.642	1	central_Endo	2010111I01Rik
0.000649752570483741	0.284975984203304	0.34	0.221	1	central_Endo	Pibf1
0.00065783027930474	0.297171131274439	0.396	0.265	1	central_Endo	Kif13b
0.000674108156684515	0.371518051307863	0.365	0.245	1	central_Endo	Cog5
0.000692271777033817	0.2508303764247	0.68	0.525	1	central_Endo	Stox2
0.000698879916850744	0.25645845142656	0.741	0.557	1	central_Endo	Sik3
0.00070138785349693	0.259038266257984	0.492	0.334	1	central_Endo	Kmt2c
0.000753038904933693	0.306463692588376	0.69	0.557	1	central_Endo	Tcf12
0.000766042151848592	0.252987943373314	0.254	0.156	1	central_Endo	Krit1
0.000780055902986438	0.278094886403961	0.264	0.164	1	central_Endo	Bbx
0.000816607360004452	0.253193986928184	0.269	0.166	1	central_Endo	2810403A07Rik
0.00083990121696708	0.271073809834042	0.355	0.238	1	central_Endo	Gmds
0.000843066501980118	0.34916690203463	0.264	0.166	1	central_Endo	Wls
0.000923535038315047	0.2634293221056	0.305	0.193	1	central_Endo	Msn
0.000937772933117577	0.267212970764213	0.305	0.194	1	central_Endo	F11r
0.00107589457159023	0.34914215797511	0.33	0.217	1	central_Endo	Zfand6
0.00117179820299877	0.314265498083857	0.503	0.382	1	central_Endo	Clec2d
0.00117212080899033	0.277926595674256	0.396	0.278	1	central_Endo	mt-Cytb
0.00118450482641687	0.264000727609328	0.254	0.158	1	central_Endo	St7
0.00121244238991518	0.274727406140497	0.315	0.208	1	central_Endo	Parp8
0.00121426079991882	0.306006629689577	0.33	0.215	1	central_Endo	Vcl
0.00131360526922418	0.331272541870031	0.269	0.173	1	central_Endo	Cept1
0.00132723460772118	0.310657573917941	0.883	0.786	1	central_Endo	Arhgap31
0.00134457798610103	0.250745686806805	0.467	0.328	1	central_Endo	Dock6
0.00182374168390345	0.266537543649619	0.365	0.246	1	central_Endo	Adgre5
0.00187219060355421	0.252143283686544	0.883	0.797	1	central_Endo	Rbms1
0.00196192641430743	0.36207962282834	0.289	0.191	1	central_Endo	Ptprj
0.00199720389503631	0.556794848321943	0.548	0.447	1	central_Endo	Smad6
0.0020169422135135	0.272943731717256	0.299	0.197	1	central_Endo	Rfwd2
0.0020860486905489	0.307395207543267	0.335	0.224	1	central_Endo	Smad3
0.00255503495023529	0.279399618888263	0.391	0.277	1	central_Endo	Zfp609
0.00307660907758083	0.268552763956139	0.254	0.166	1	central_Endo	Galnt10
0.00410944834950659	0.254788985779045	0.32	0.217	1	central_Endo	Xpo7
0.00610792786450505	0.257306780540125	0.365	0.258	1	central_Endo	Arid2
0.00793730929486237	0.269363723929667	0.294	0.206	1	central_Endo	Ttc14
0	1.69244916580278	0.797	0.263	0	pc_LSEC	Cdh13
1.35105898861784e-238	1.49520635038852	0.606	0.19	3.8764584501423e-234	pc_LSEC	Kit
1.04361003305983e-178	1.01413920869904	0.876	0.604	2.99432590685527e-174	pc_LSEC	Plpp1
1.17529451022399e-119	1.06803397177859	0.33	0.093	3.37215500873467e-115	pc_LSEC	Wnt2
7.97863235868076e-118	0.961610030686494	0.58	0.271	2.28922919635268e-113	pc_LSEC	Slco3a1
1.24076664999686e-109	0.763741120249251	0.919	0.754	3.56000767217099e-105	pc_LSEC	Ralgapa2
1.61360772277983e-102	0.966467078510864	0.537	0.256	4.62976327819988e-98	pc_LSEC	Rarb
1.52440882876757e-85	0.658081157904761	0.871	0.676	4.3738338114999e-81	pc_LSEC	Prickle1
1.06325863596868e-75	0.595572086216984	0.898	0.755	3.05070167832132e-71	pc_LSEC	Dlc1
9.80598675771806e-71	0.723042211368351	0.472	0.237	2.81353372052447e-66	pc_LSEC	Kcnb1
5.5044530514526e-65	0.711990080937923	0.521	0.289	1.57933766952278e-60	pc_LSEC	Car8
9.73829952042555e-62	0.572797057319663	0.83	0.663	2.7941128984005e-57	pc_LSEC	Pard3b
2.81022428353802e-61	0.564387492514475	0.808	0.617	8.06309551432728e-57	pc_LSEC	B3galt1
6.110291964953e-57	0.502149538513164	0.899	0.744	1.75316497058431e-52	pc_LSEC	Tshz2
5.77241337236729e-56	0.656972095045803	0.475	0.261	1.65622084479962e-51	pc_LSEC	Gas7
3.15546917907792e-55	0.684436164923101	0.577	0.366	9.05367216861036e-51	pc_LSEC	Il1r1
5.28844156225893e-54	0.692032875994919	0.427	0.227	1.51735965304333e-49	pc_LSEC	1700025G04Rik
8.98346767692391e-51	0.630222075667229	0.4	0.209	2.57753654586301e-46	pc_LSEC	Gm16867
7.23731873312506e-50	0.66174802567149	0.401	0.213	2.07653149090824e-45	pc_LSEC	Slc26a10
2.39344316787026e-49	0.510800426860684	0.758	0.556	6.86726713725336e-45	pc_LSEC	Plxnc1
3.87664301127782e-48	0.663685278629939	0.334	0.165	1.11228641279583e-43	pc_LSEC	Prkcb
5.47038335155617e-48	0.897530207099793	0.3	0.146	1.56956239122849e-43	pc_LSEC	Pde4b
5.58661076898899e-43	0.378811884435686	0.909	0.8	1.60291036183832e-38	pc_LSEC	Plekhg1
1.56876455502721e-42	0.579267627841719	0.304	0.149	4.50109926128408e-38	pc_LSEC	Adam19
3.91082057154779e-41	0.438432461484608	0.708	0.523	1.12209263838849e-36	pc_LSEC	Hivep3
2.83516113210677e-40	0.529860789648732	0.522	0.332	8.13464432024076e-36	pc_LSEC	Lhfpl2
1.40459973248679e-39	0.564482077442936	0.494	0.313	4.03007755245111e-35	pc_LSEC	Slco2a1
6.55836260998428e-38	0.460207425772373	0.618	0.423	1.88172540005669e-33	pc_LSEC	Dysf
7.59686916839972e-38	0.598311534325535	0.412	0.244	2.17969370179725e-33	pc_LSEC	Ppfia2
8.80059365007077e-38	0.498110243715024	0.625	0.444	2.5250663300783e-33	pc_LSEC	Vav3
1.07823731380216e-36	0.516338003520681	0.569	0.387	3.09367850076115e-32	pc_LSEC	Arhgef3
4.97784828726125e-36	0.304726794409991	0.945	0.889	1.428244230581e-31	pc_LSEC	Macf1
5.15805325316585e-36	0.431898821212702	0.763	0.59	1.47994863939834e-31	pc_LSEC	Lifr
1.26339339072918e-33	0.420549686946138	0.629	0.452	3.62492831668016e-29	pc_LSEC	Syne1
4.274865748423e-33	0.431486869611788	0.765	0.606	1.22654448053753e-28	pc_LSEC	4930448N21Rik
4.37940975449252e-33	0.472003261962812	0.658	0.478	1.25654024675899e-28	pc_LSEC	Stox2
2.90306295742155e-31	0.431515812286564	0.774	0.629	8.32946823743391e-27	pc_LSEC	Slc9a9
6.02175717449454e-31	0.411474763528915	0.598	0.422	1.72776256850597e-26	pc_LSEC	Snx29
1.16316832069521e-30	0.35455869455023	0.7	0.53	3.33736254573869e-26	pc_LSEC	Dab2
1.33988805405148e-27	0.392494886369295	0.685	0.521	3.84440680468452e-23	pc_LSEC	App
1.58186081891626e-25	0.343052304720862	0.665	0.504	4.53867506163454e-21	pc_LSEC	Tek
1.6582377250981e-25	0.35596860534748	0.442	0.287	4.75781568085148e-21	pc_LSEC	Ypel2
7.61712697964432e-25	0.372935165445155	0.534	0.38	2.18550607299955e-20	pc_LSEC	Exoc3l2
1.99389742879955e-24	0.349484713019467	0.42	0.273	5.72089050271167e-20	pc_LSEC	Dhrs3
2.47885888717686e-24	0.332642272687959	0.841	0.748	7.11234191908785e-20	pc_LSEC	Rasal2
5.68663006091509e-24	0.304768503138328	0.769	0.613	1.63160789707776e-19	pc_LSEC	Cyyr1
5.38722004230109e-23	0.383195122305473	0.552	0.407	1.54570117453703e-18	pc_LSEC	Lrrc8c
1.07676974435533e-22	0.331487102755347	0.623	0.471	3.08946775050433e-18	pc_LSEC	Maml3
1.95403225612085e-22	0.344859142394501	0.636	0.477	5.60650934926194e-18	pc_LSEC	Hipk2
3.08185398663415e-22	0.366261119759265	0.433	0.296	8.84245545845069e-18	pc_LSEC	Etl4
3.23664819256648e-22	0.392460894882145	0.565	0.415	9.28659099411174e-18	pc_LSEC	Plcb1
4.78115562394612e-22	0.414663201184382	0.318	0.198	1.37180917162262e-17	pc_LSEC	Mylip
1.96765270333767e-21	0.291413476399367	0.753	0.623	5.64558913641644e-17	pc_LSEC	Numb
5.49126475363128e-21	0.352416290234394	0.606	0.465	1.57555368311189e-16	pc_LSEC	Zbtb46
1.52144896204764e-20	0.375568771911281	0.49	0.355	4.36534136190709e-16	pc_LSEC	Acap2
1.95317142825863e-20	0.334245146988439	0.601	0.462	5.60403946195965e-16	pc_LSEC	Oxr1
6.1720853415942e-20	0.293747709716392	0.8	0.705	1.77089472621021e-15	pc_LSEC	Asap1
6.83047085598812e-20	0.316756598652133	0.74	0.6	1.95979869800011e-15	pc_LSEC	Adgrl4
8.44671863778241e-20	0.312672486610809	0.365	0.241	2.42353251155253e-15	pc_LSEC	Man1c1
9.84712733871382e-20	0.378068765815235	0.353	0.234	2.82533777602377e-15	pc_LSEC	Zdhhc14
1.76674199843427e-19	0.33953201457419	0.506	0.368	5.06913614190761e-15	pc_LSEC	Ncoa3
1.8423225902045e-19	0.3174302157173	0.647	0.507	5.28599197581476e-15	pc_LSEC	Galnt18
2.55739335069643e-19	0.342642336359497	0.374	0.252	7.33767300181818e-15	pc_LSEC	Gab1
3.25023227604371e-19	0.3130691196958	0.609	0.462	9.32556644642462e-15	pc_LSEC	Pde2a
4.3651328175367e-19	0.342485028843592	0.458	0.329	1.25244390800763e-14	pc_LSEC	Zfp608
5.9486152293972e-19	0.314689814240717	0.719	0.602	1.70677668161865e-14	pc_LSEC	Ppp3ca
6.98063797198865e-19	0.34669958381166	0.309	0.197	2.00288464692298e-14	pc_LSEC	Bace2
1.24156446774315e-18	0.297128356636629	0.257	0.154	3.56229677084865e-14	pc_LSEC	Adgrg3
3.07804960118396e-18	0.325981516549681	0.28	0.176	8.83153991571702e-14	pc_LSEC	Dpysl3
6.96413903714978e-18	0.268743240895715	0.771	0.635	1.99815077253901e-13	pc_LSEC	Myo10
1.45298462984056e-17	0.273471640345128	0.588	0.447	4.16890349993852e-13	pc_LSEC	Fnbp1
1.47858572829361e-17	0.29183759499412	0.569	0.431	4.24235817162002e-13	pc_LSEC	Mef2a
2.00074379036047e-17	0.264844463778048	0.519	0.376	5.74053408330227e-13	pc_LSEC	Ap2a2
2.66039669823645e-17	0.354712583703435	0.5	0.375	7.63321020658002e-13	pc_LSEC	9530026P05Rik
4.61013336127823e-17	0.365447033679625	0.25	0.158	1.32273946401795e-12	pc_LSEC	Grb10
6.36843921623418e-17	0.323852889819169	0.484	0.358	1.82723257992191e-12	pc_LSEC	Acer3
7.60367047541465e-17	0.261683754565393	0.496	0.362	2.18164513280597e-12	pc_LSEC	Add3
8.81841458642941e-17	0.282360504703217	0.42	0.295	2.53017951313833e-12	pc_LSEC	Pitpnm2
1.8197136698328e-16	0.289480450196184	0.379	0.26	5.22112246148428e-12	pc_LSEC	Lrp5
2.09360907729339e-16	0.314648992395911	0.375	0.259	6.0069831645702e-12	pc_LSEC	Arhgef15
9.14833124028368e-16	0.293039540099029	0.463	0.341	2.62483919946219e-11	pc_LSEC	Sptlc2
1.2403165730116e-15	0.337492805194208	0.412	0.3	3.55871631128489e-11	pc_LSEC	Zfpm2
1.26468973884114e-15	0.285011761093157	0.297	0.195	3.62864779868301e-11	pc_LSEC	Mapt
1.74664010081631e-15	0.266180843664569	0.675	0.546	5.01145977726217e-11	pc_LSEC	Hecw2
1.8812568522187e-15	0.334520099228503	0.272	0.179	5.39770216038589e-11	pc_LSEC	Ahr
2.83927195458607e-15	0.304227543147533	0.296	0.199	8.14643909209835e-11	pc_LSEC	Smad3
3.01811815005046e-15	0.32405245135436	0.272	0.178	8.65958459612477e-11	pc_LSEC	St6gal1
5.15716771124416e-15	0.332338065959586	0.343	0.24	1.47969455971017e-10	pc_LSEC	Dse
6.54604156801784e-15	0.315839974374431	0.253	0.165	1.87819024669568e-10	pc_LSEC	Emcn
7.02816155189871e-15	0.294106604363308	0.495	0.372	2.01652011247078e-10	pc_LSEC	Adarb1
1.28041708730845e-14	0.272452505145339	0.311	0.21	3.67377270690541e-10	pc_LSEC	Atp6v0a1
2.28828486475634e-14	0.273583480901176	0.423	0.309	6.5655469339589e-10	pc_LSEC	Ntng2
2.29622498220459e-14	0.280443519645137	0.373	0.262	6.58832871894142e-10	pc_LSEC	Anapc15
3.13927695943001e-14	0.283549367596926	0.268	0.178	9.00721345199659e-10	pc_LSEC	Loxl2
3.41190538000361e-14	0.288982862282548	0.345	0.241	9.78943891630636e-10	pc_LSEC	Lrp6
4.18129170386905e-13	0.286857185953555	0.389	0.284	1.19969621567411e-08	pc_LSEC	Yes1
1.43054912974908e-12	0.253435863709183	0.413	0.305	4.10453156307607e-08	pc_LSEC	Nedd9
1.55092740050123e-12	0.292307609301823	0.265	0.182	4.44992089751812e-08	pc_LSEC	Gatm
2.54406489375945e-12	0.254339766180757	0.769	0.667	7.29943099317461e-08	pc_LSEC	Sntb1
7.13117071298532e-12	0.257674727216386	0.252	0.172	2.04607550096975e-07	pc_LSEC	Abcc5
8.29551268094904e-11	0.317051655122313	0.574	0.479	2.3801484984179e-06	pc_LSEC	Abi1
1.0289228683046e-124	0.911738614932704	0.768	0.543	2.95218549373955e-120	pp_LSEC	Adam23
1.00075320654832e-69	0.502339786843134	0.999	0.998	2.87136110022844e-65	pp_LSEC	Gm42418
1.70462898922941e-50	0.342431966639445	0.962	0.784	4.89092149589703e-46	pp_LSEC	Stab2
5.43595189214159e-47	0.582708352675984	0.716	0.654	1.55968331689326e-42	pp_LSEC	Itga9
1.3400731755552e-42	0.584233281857804	0.735	0.682	3.84493795530298e-38	pp_LSEC	Jak1
4.21228087070135e-34	0.736976094808615	0.28	0.158	1.20858762742163e-29	pp_LSEC	Msr1
2.14268691625411e-32	0.455713334669381	0.792	0.747	6.14779730011628e-28	pp_LSEC	Fbxl7
3.81921580427828e-32	0.401084394892909	0.704	0.59	1.09580939856352e-27	pp_LSEC	Mrc1
2.3884318738666e-30	0.715669162955985	0.333	0.216	6.85288873249805e-26	pp_LSEC	Tnik
1.19598336671626e-29	0.720656224857656	0.432	0.325	3.4315154757823e-25	pp_LSEC	Slc43a2
1.61123579361213e-29	0.443881044360434	0.737	0.709	4.62295773903191e-25	pp_LSEC	Camk1d
1.22143992728437e-28	0.512644019575355	0.8	0.77	3.50455543936432e-24	pp_LSEC	Apoe
1.74587926037778e-28	0.606441917762904	0.453	0.356	5.00927677387594e-24	pp_LSEC	Lama4
9.13146043976942e-28	0.396967465551819	0.866	0.861	2.61999862937864e-23	pp_LSEC	Alb
3.78239518242135e-25	0.524128356930588	0.506	0.41	1.08524482574033e-20	pp_LSEC	Dnase1l3
5.79803757851086e-19	0.519136261276924	0.599	0.547	1.66357294202634e-14	pp_LSEC	Apoa2
6.86429124707751e-19	0.343966462154508	0.801	0.809	1.96950244461148e-14	pp_LSEC	Cmss1
1.95617212098936e-18	0.500581321180798	0.429	0.352	5.61264904954266e-14	pp_LSEC	Clec4g
4.33197224168987e-17	0.566156741035283	0.334	0.261	1.24292947558566e-12	pp_LSEC	Fam178a
8.18062384121246e-17	0.501801932453635	0.448	0.391	2.34718459252068e-12	pp_LSEC	Tbc1d22a
4.48657556826306e-16	0.591608420630058	0.294	0.221	1.28728826204604e-11	pp_LSEC	Rps6ka2
1.76194275901877e-15	0.499862605506662	0.619	0.589	5.05536616417665e-11	pp_LSEC	mt-Co1
2.36474030925926e-15	0.315795077898206	0.711	0.678	6.78491289532668e-11	pp_LSEC	Igfbp7
2.01693606915553e-14	0.395307975759158	0.595	0.573	5.78699296962106e-10	pp_LSEC	Ahsg
6.82964533065141e-14	0.409365652875686	0.454	0.4	1.9595618382705e-09	pp_LSEC	Flt4
4.92029123945433e-13	0.332053323329513	0.706	0.694	1.41172996242424e-08	pp_LSEC	Itpkb
5.73300418912811e-13	0.285874101940292	0.73	0.704	1.64491356194464e-08	pp_LSEC	Plpp3
1.0260317091223e-12	0.282990872819326	0.764	0.755	2.94389017981369e-08	pp_LSEC	Nrp1
1.38453491318011e-12	0.471388448803419	0.376	0.319	3.97250757289636e-08	pp_LSEC	Hgf
2.17686627240951e-12	0.423809130884063	0.386	0.33	6.24586470879738e-08	pp_LSEC	Fcgr2b
2.78716566652585e-12	0.400270740576946	0.623	0.621	7.99693573039596e-08	pp_LSEC	Apoa1
4.11303514701493e-12	0.439896509475495	0.488	0.452	1.18011204438152e-07	pp_LSEC	mt-Co3
5.27024677182879e-12	0.40007839237908	0.422	0.36	1.51213920377312e-07	pp_LSEC	4930578G10Rik
6.13711423564465e-12	0.336911454590081	0.508	0.45	1.76086081649116e-07	pp_LSEC	Gm2163
2.97586384238277e-11	0.310033983459828	0.522	0.484	8.53834853656464e-07	pp_LSEC	Cnksr3
5.85219951579295e-11	0.27835877275386	0.644	0.618	1.67911308507131e-06	pp_LSEC	Maf
8.29894104343302e-11	0.344736345961242	0.534	0.506	2.3811321641818e-06	pp_LSEC	Iqgap2
2.01702034133119e-10	0.325149336412289	0.476	0.431	5.78723476334745e-06	pp_LSEC	Hmha1
3.34033182872583e-10	0.497520618910794	0.27	0.218	9.58408008298015e-06	pp_LSEC	Cyp4b1
2.17266868715064e-09	0.301012996663688	0.482	0.434	6.23382099717263e-05	pp_LSEC	Mb21d2
2.50927892535432e-09	0.299414603272151	0.548	0.542	7.19962309262662e-05	pp_LSEC	Sepp1
3.95074784753678e-09	0.30134910391304	0.466	0.425	0.000113354857241525	pp_LSEC	Gm12394
8.25312459434607e-09	0.383191397317546	0.496	0.484	0.000236798650860978	pp_LSEC	Ttr
2.73722434463695e-08	0.354223001627644	0.381	0.34	0.000785364408963234	pp_LSEC	Aass
3.46139113379734e-08	0.419865008649153	0.253	0.208	0.000993142344109131	pp_LSEC	Tns3
4.50733609756097e-08	0.397111996243863	0.254	0.207	0.00129324487311219	pp_LSEC	Hs3st3b1
5.69450383887191e-08	0.322478042127183	0.509	0.503	0.00163386704144913	pp_LSEC	Apob
3.52804020869535e-07	0.32171975720057	0.317	0.275	0.0101226529667887	pp_LSEC	Cd36
4.22862189181239e-07	0.253744806457192	0.648	0.653	0.0121327619319881	pp_LSEC	Cps1
6.91970360356745e-07	0.37852508671644	0.42	0.407	0.0198540135793557	pp_LSEC	Sox5
1.18204016627818e-06	0.402241831422797	0.382	0.361	0.0339150964508536	pp_LSEC	Apoc1
1.50673846788174e-06	0.288250307487912	0.446	0.429	0.0432313401204629	pp_LSEC	Kdr
1.65961035222657e-06	0.28185901552418	0.582	0.588	0.0476175402260847	pp_LSEC	Immp2l
2.00687900593609e-06	0.423563585648614	0.284	0.253	0.0575813724383183	pp_LSEC	Dcbld1
2.28231156127035e-06	0.416105831804249	0.419	0.401	0.0654840833159689	pp_LSEC	mt-Co2
2.77263689044255e-06	0.255814361180144	0.484	0.46	0.0795524976605776	pp_LSEC	Ctdspl
2.9926108418801e-06	0.446046794140956	0.323	0.3	0.0858639902752239	pp_LSEC	Nrxn1
1.53484877230587e-05	0.367923713946441	0.303	0.277	0.44037880975	pp_LSEC	Tmem56
1.55749995979798e-05	0.316709566263247	0.408	0.401	0.446877888465235	pp_LSEC	Gc
1.72456455159522e-05	0.356741476468236	0.329	0.31	0.494812061143701	pp_LSEC	Ap1b1
2.05293910814238e-05	0.27752677114924	0.469	0.46	0.589029288908212	pp_LSEC	Abcc2
2.46116543841077e-05	0.321267966323598	0.535	0.542	0.706157587588819	pp_LSEC	Errfi1
2.70599146430487e-05	0.349904418966992	0.399	0.39	0.776403070938353	pp_LSEC	Hmgcs2
5.80919124475352e-05	0.290967718160905	0.519	0.519	1	pp_LSEC	Mgll
6.60816687602897e-05	0.301373768233656	0.403	0.392	1	pp_LSEC	Plxnd1
0.000114222309467321	0.400334800660894	0.303	0.287	1	pp_LSEC	Hpx
0.000124097289174573	0.333366098356272	0.364	0.351	1	pp_LSEC	Pck1
0.000133938150774812	0.411445285971974	0.358	0.349	1	pp_LSEC	mt-Atp6
0.000183673619817085	0.305900488802401	0.413	0.401	1	pp_LSEC	Igf1r
0.000788436589970904	0.358613682361496	0.287	0.272	1	pp_LSEC	mt-Cytb
0.000983493194824626	0.325598584557111	0.322	0.31	1	pp_LSEC	Cyp3a25
0.00110541324900421	0.334885257492087	0.361	0.355	1	pp_LSEC	Cyp3a11
0.00112707806309455	0.301168419131662	0.43	0.44	1	pp_LSEC	Smarca2
0.00213013452716342	0.286084568910098	0.473	0.488	1	pp_LSEC	Elf1
0.0026560211210604	0.256550648489714	0.321	0.313	1	pp_LSEC	Dgkz
0.00454481548392995	0.351007423766893	0.333	0.333	1	pp_LSEC	Hp
0.0051496983354694	0.369390379141405	0.288	0.284	1	pp_LSEC	Ank3
0.00657970002545181	0.326167396409358	0.306	0.305	1	pp_LSEC	C3
0.00758551477539461	0.304282738576497	0.279	0.272	1	pp_LSEC	Serpina1b
0	4.59121568866268	0.895	0.131	0	portal_Endo	Mecom
0	3.46915888828117	0.693	0.024	0	portal_Endo	Adgrg6
0	3.31089854416714	0.558	0.035	0	portal_Endo	Thsd7a
0	3.16094295250554	0.312	0.003	0	portal_Endo	Col8a1
0	2.73111260019771	0.614	0.053	0	portal_Endo	Vegfc
3.68883268661223e-293	2.36870732887206	0.481	0.036	1.05839987444278e-288	portal_Endo	Vwf
1.11838293703913e-283	3.88434789023124	0.664	0.103	3.20886432295267e-279	portal_Endo	Nrg1
3.15604215577327e-277	1.94007099484128	0.416	0.027	9.05531615334467e-273	portal_Endo	Megf6
1.50662571675311e-245	1.58386884925863	0.253	0.006	4.32281050650802e-241	portal_Endo	Cmklr1
4.30013830398889e-243	1.61562979414877	0.29	0.011	1.23379568218049e-238	portal_Endo	Fbln2
4.69184794041824e-215	2.27430234943621	0.333	0.022	1.3461850110648e-210	portal_Endo	Eln
2.41926297254923e-199	2.1542608170076	0.989	0.718	6.94134932083824e-195	portal_Endo	Ldb2
4.22430795203697e-194	1.57434078847109	0.261	0.013	1.21203843759845e-189	portal_Endo	Fam198b
1.0632167498898e-189	1.79967487127674	0.407	0.045	3.0505814987838e-185	portal_Endo	Lmo7
8.75213167738668e-172	1.91075179484259	0.266	0.018	2.51116162087579e-167	portal_Endo	Myof
1.01450996545393e-165	1.81292205843431	0.471	0.074	2.91083199288041e-161	portal_Endo	Fbn1
9.03317406806288e-164	2.14963388640681	0.462	0.073	2.5917983036086e-159	portal_Endo	Col5a2
2.40257895772088e-163	2.18961158480675	0.403	0.055	6.89347954549276e-159	portal_Endo	Ehd4
2.77426256786037e-156	1.72789605094216	0.351	0.04	7.95991415970498e-152	portal_Endo	Nuak1
7.27467232284648e-155	2.45530429517722	0.854	0.429	2.08724898287111e-150	portal_Endo	Utrn
7.29126490301379e-148	2.19187732312254	0.782	0.281	2.09200972597272e-143	portal_Endo	Hmcn1
1.54929913645137e-147	1.54744922099392	0.301	0.03	4.44524908230628e-143	portal_Endo	Jag1
3.74596442619023e-143	1.73626416026519	0.392	0.058	1.0747921131625e-138	portal_Endo	Mbd4
1.91632898063247e-142	2.06405229692512	0.856	0.394	5.49833111123067e-138	portal_Endo	Insr
7.11089953448803e-132	1.66139520112544	0.49	0.1	2.04025929443531e-127	portal_Endo	Unc13b
3.73051989353239e-125	1.81974724787454	0.458	0.094	1.07036076785231e-120	portal_Endo	Abcg2
9.48535045282503e-122	1.56713042311603	0.556	0.137	2.72153675192456e-117	portal_Endo	Ptpn14
7.96622279894313e-119	1.41318921032311	0.985	0.787	2.28566864547276e-114	portal_Endo	Arl15
3.90378794118576e-114	2.14520101709267	0.577	0.173	1.12007483608502e-109	portal_Endo	Samd12
5.92716457596918e-101	1.53265417275301	0.495	0.128	1.70062206013708e-96	portal_Endo	Sncaip
3.42183873283075e-98	1.64218321917829	0.383	0.081	9.81793969223799e-94	portal_Endo	Pdzd2
2.31419163742577e-96	1.81724491780292	0.599	0.21	6.63987864610202e-92	portal_Endo	Kalrn
5.35523270272048e-93	2.01412341812371	0.649	0.265	1.53652336706456e-88	portal_Endo	Ntn4
2.94627206592934e-88	1.64295938233787	0.41	0.1	8.45344381156446e-84	portal_Endo	Ablim1
5.30998969397274e-88	1.48331007967205	0.468	0.126	1.52354224299466e-83	portal_Endo	Tspan5
1.86158110317662e-87	1.31561869031489	0.351	0.074	5.34124850123436e-83	portal_Endo	Hspa12b
1.50183128673797e-81	1.58213682123487	0.349	0.078	4.30905432790858e-77	portal_Endo	Ednrb
1.01739770300869e-79	1.3932953065188	0.824	0.491	2.91911748947253e-75	portal_Endo	Nxn
2.57953566700921e-79	1.77584710841587	0.429	0.118	7.40120373578282e-75	portal_Endo	Atp13a3
3.05855435874782e-78	1.19317121776914	0.346	0.076	8.77560416611925e-74	portal_Endo	Entpd1
3.46375018239987e-71	1.26088124131084	0.671	0.302	9.93819202334169e-67	portal_Endo	Jam2
5.5817669636945e-68	1.34831847702309	0.845	0.59	1.60152057722323e-63	portal_Endo	Fli1
2.22093456261633e-67	1.39437836462882	0.841	0.529	6.37230544705876e-63	portal_Endo	Heg1
1.06741345708205e-66	1.52739186055415	0.366	0.103	3.06262269105983e-62	portal_Endo	Lepr
2.39179935641134e-66	1.07478790019106	0.279	0.059	6.86255071341543e-62	portal_Endo	Sox13
1.69028029686559e-64	1.07905464493564	0.333	0.083	4.84975222776677e-60	portal_Endo	Zfp423
2.56558523511239e-64	1.19993154459744	0.647	0.278	7.36117715658448e-60	portal_Endo	Bach2
1.04270809560719e-63	1.20266570657976	0.325	0.081	2.99173806791616e-59	portal_Endo	Rasgrf2
1.23422935791543e-62	1.17743731996863	0.495	0.173	3.54125087373096e-58	portal_Endo	Grk5
2.92723601460089e-62	1.39260095403474	0.425	0.139	8.39882557309286e-58	portal_Endo	Zfp521
9.31248058793345e-59	1.02375725494455	0.856	0.641	2.67193693028987e-54	portal_Endo	Plcb4
1.25841311205128e-53	1.11840455691455	0.732	0.405	3.61063890109754e-49	portal_Endo	Acer2
3.0817736106384e-51	1.24768447539271	0.346	0.108	8.84222484364371e-47	portal_Endo	Tbc1d8
1.33909822318039e-50	1.18085116916682	0.394	0.136	3.84214062194917e-46	portal_Endo	Gcnt2
2.56340480072659e-50	1.26939106246564	0.255	0.064	7.35492105424474e-46	portal_Endo	Pcdh7
3.30335827416415e-49	1.04610192570538	0.357	0.113	9.47799556023179e-45	portal_Endo	Efnb2
6.1443130793343e-49	0.866433331945901	0.871	0.643	1.7629263087226e-44	portal_Endo	Prex2
2.91722686479039e-45	1.00574665998297	0.776	0.496	8.3701073204566e-41	portal_Endo	Crim1
4.60383502548646e-44	0.991574585631735	0.634	0.34	1.32093234551257e-39	portal_Endo	Fryl
5.58034453907381e-44	1.03651659522585	0.42	0.165	1.60111245515106e-39	portal_Endo	Gls
9.9633596005347e-43	1.02126110169797	0.414	0.163	2.85868713658542e-38	portal_Endo	Sdpr
4.01783887837503e-40	0.946890117633467	0.349	0.123	1.15279833098336e-35	portal_Endo	Ccdc88c
3.59698923966876e-39	0.844907621483456	0.843	0.632	1.03204815264576e-34	portal_Endo	Foxp1
1.41908858844325e-34	1.13684270123367	0.405	0.184	4.07164897796137e-30	portal_Endo	Mast4
1.81751707393326e-34	0.949875296088777	0.532	0.272	5.21481998852931e-30	portal_Endo	Airn
3.81625317864497e-34	0.871206616784746	0.298	0.105	1.09495936201681e-29	portal_Endo	Pdia5
9.5027432494367e-34	0.845868354106581	0.449	0.199	2.72652709312838e-29	portal_Endo	Timp3
1.03262921956104e-32	0.797451147084271	0.784	0.565	2.96281975676452e-28	portal_Endo	Pecam1
4.46051229943565e-32	0.818711473512745	0.684	0.44	1.27981018895408e-27	portal_Endo	Camk2d
5.28892519729198e-31	0.874264894625285	0.508	0.255	1.51749841760701e-26	portal_Endo	Mkl2
1.46425988164653e-30	0.750345546715593	0.392	0.168	4.20125445242021e-26	portal_Endo	Tanc2
2.5135890590471e-30	0.809416739353629	0.368	0.154	7.21198972821795e-26	portal_Endo	Galnt10
4.66131792829845e-30	0.826179997972402	0.298	0.113	1.33742533998739e-25	portal_Endo	Fam129b
2.45196652890486e-29	0.873687897998703	0.366	0.158	7.03518236473383e-25	portal_Endo	Iqgap1
3.08533612637004e-29	0.738049650743055	0.375	0.16	8.85244641378093e-25	portal_Endo	Ptpre
5.86991954152403e-27	0.766022004766982	0.268	0.101	1.68419731485407e-22	portal_Endo	Bmper
1.10572124974891e-26	0.783713264826399	0.325	0.138	3.17253540977959e-22	portal_Endo	Ano6
8.94814880359863e-26	0.605586610104933	0.88	0.791	2.56740285472852e-21	portal_Endo	Tmem2
2.92966515362348e-25	0.810427386313571	0.54	0.307	8.4057952587765e-21	portal_Endo	Meis1
2.95154313336947e-25	0.763250366595051	0.266	0.103	8.46856755826369e-21	portal_Endo	Sat1
3.76459076096334e-25	0.912502265825203	0.277	0.113	1.0801363811356e-20	portal_Endo	Mllt3
5.69054911319034e-25	0.775908116377321	0.46	0.24	1.63273235155657e-20	portal_Endo	Wbp1l
2.96818167018888e-24	0.545043522205185	0.911	0.772	8.51630684810594e-20	portal_Endo	Magi1
3.27232413065749e-24	0.673116187102951	0.532	0.299	9.38895239568248e-20	portal_Endo	Actn4
1.10457581664925e-23	0.725966958844073	0.281	0.117	3.16924893313002e-19	portal_Endo	Anxa3
1.31522422276695e-23	0.853861914355345	0.453	0.245	3.77364133996293e-19	portal_Endo	Pde1c
1.87213510136268e-23	0.570376413032655	0.869	0.737	5.37153003282981e-19	portal_Endo	Ptprm
4.0223605301566e-23	0.711050192822865	0.401	0.201	1.15409568331253e-18	portal_Endo	Ppp1r13b
4.16466974516031e-23	0.782025621074927	0.508	0.281	1.1949270432814e-18	portal_Endo	Arrb1
6.38947340465628e-23	0.822526623191746	0.418	0.218	1.83326770926398e-18	portal_Endo	Msr1
8.86165159089841e-23	0.551007053594523	0.865	0.734	2.54258507446057e-18	portal_Endo	Apbb2
1.20423728313526e-22	0.693483940264697	0.39	0.194	3.4551976127717e-18	portal_Endo	Smurf1
1.7599603662269e-22	0.639758927403985	0.303	0.131	5.04967828277821e-18	portal_Endo	Lims2
4.67757056802515e-22	0.611097965108294	0.741	0.529	1.34208854737778e-17	portal_Endo	Ptprg
9.20770729899084e-22	0.622927163273533	0.715	0.524	2.64187537822645e-17	portal_Endo	Ttc28
2.95732609455823e-21	0.697539965335544	0.298	0.133	8.48516003050648e-17	portal_Endo	Mical2
3.69787015799829e-21	0.76147567608233	0.29	0.129	1.06099290573287e-16	portal_Endo	Cd9
4.49848509675744e-21	0.627353525739374	0.662	0.435	1.29070534396165e-16	portal_Endo	Bmpr2
5.76727633430536e-21	0.677228440820167	0.333	0.158	1.65474692583889e-16	portal_Endo	Zfp704
1.56728651497603e-20	0.559594253910744	0.401	0.201	4.49685846876922e-16	portal_Endo	Ece1
2.04482959179052e-20	0.636892986248651	0.477	0.27	5.86702506476536e-16	portal_Endo	Ralgapa1
2.65430226230898e-20	0.639982111179485	0.503	0.29	7.61572405101693e-16	portal_Endo	Csgalnact1
2.96501812396644e-20	0.598887750431517	0.325	0.152	8.50723000128452e-16	portal_Endo	Tmem44
4.24969177680353e-20	0.716332331053083	0.458	0.253	1.21932156460047e-15	portal_Endo	Cped1
7.18874933633239e-20	0.322939066042862	0.523	0.308	2.06259595958049e-15	portal_Endo	Rbms3
2.11277810089827e-19	0.625040094704497	0.621	0.423	6.06198292709733e-15	portal_Endo	Exoc6
1.1384867985664e-18	0.591920082785008	0.251	0.109	3.2665463224467e-14	portal_Endo	Herc3
1.77805614477858e-18	0.679451694926241	0.275	0.127	5.10159869059872e-14	portal_Endo	Ccnd3
2.9949139068309e-18	0.57714181469526	0.305	0.144	8.59300698147923e-14	portal_Endo	Tbl1xr1
3.53882453949834e-18	0.707980994642054	0.412	0.234	1.01535953687286e-13	portal_Endo	Kcnq1ot1
8.28400745656734e-18	0.662319988737528	0.693	0.512	2.3768474194383e-13	portal_Endo	Tspan7
2.60675391452559e-17	0.595746679136568	0.355	0.184	7.47929833155683e-13	portal_Endo	Klf12
3.92032094091452e-17	0.542698010747903	0.797	0.648	1.12481848436719e-12	portal_Endo	Nfib
7.17899268901111e-17	0.609598596821192	0.379	0.206	2.05979658233107e-12	portal_Endo	Tgfbr2
2.37631061920118e-16	0.572512726704509	0.514	0.319	6.81811042861202e-12	portal_Endo	Dock6
3.94675295516791e-16	0.547157867829974	0.281	0.136	1.13240235789678e-11	portal_Endo	Sh3bgrl
4.53152108753018e-16	0.537979024340988	0.447	0.26	1.30018403043416e-11	portal_Endo	Atp2b4
4.9894382542187e-16	0.718081200765426	0.468	0.292	1.43156962390043e-11	portal_Endo	Pdgfd
9.15132384132584e-16	0.583994051497681	0.266	0.128	2.62569783655321e-11	portal_Endo	Cdc42se2
1.36165894536678e-15	0.53016400002956	0.477	0.292	3.90687184604638e-11	portal_Endo	Tulp4
1.44813647616527e-15	0.515869695071112	0.436	0.253	4.1549931774134e-11	portal_Endo	Cd2ap
3.07295842844232e-15	0.497038245969756	0.516	0.323	8.81693232288671e-11	portal_Endo	Rftn1
4.7098758788397e-15	0.531294878777657	0.593	0.402	1.35135758715669e-10	portal_Endo	Cdh13
5.55338944906605e-15	0.447401985589182	0.893	0.749	1.59337850072603e-10	portal_Endo	Prkg1
6.54785344623296e-15	0.539672535105442	0.59	0.402	1.87871011079316e-10	portal_Endo	Lama4
7.10332630739964e-15	0.515652775901257	0.27	0.132	2.0380863841191e-10	portal_Endo	Podxl
1.12398648836826e-14	0.578597836340227	0.575	0.394	3.22494203242621e-10	portal_Endo	Epas1
1.1528003503494e-14	0.665977539848802	0.41	0.248	3.3076147652225e-10	portal_Endo	Fam117b
1.71848635219369e-14	0.491948292548067	0.253	0.122	4.93068104171412e-10	portal_Endo	Nt5c3
1.72895342068525e-14	0.414893044661442	0.932	0.849	4.96071315463011e-10	portal_Endo	St3gal4
1.81791135952738e-14	0.432515297742645	0.786	0.606	5.21595127275596e-10	portal_Endo	Gnaq
2.08646703797632e-14	0.478885418276957	0.525	0.341	5.98649122536165e-10	portal_Endo	Cdc42bpa
3.98994062886403e-14	0.552447625522697	0.551	0.372	1.14479376523367e-09	portal_Endo	Lima1
5.66104998428144e-14	0.568181761399187	0.294	0.155	1.62426846149003e-09	portal_Endo	Ddah1
8.75003171421541e-14	0.505878327370725	0.255	0.127	2.51055909944268e-09	portal_Endo	Adamts10
1.12598133746491e-13	0.527704368913267	0.532	0.35	3.23066565345432e-09	portal_Endo	Sorbs2
1.24835057381494e-13	0.51731479648068	0.336	0.183	3.58176746638982e-09	portal_Endo	Ptprj
1.50044277720426e-13	0.504167128013807	0.499	0.319	4.30507041635446e-09	portal_Endo	Foxo1
2.24958550518571e-13	0.490642670005165	0.292	0.154	6.45451073147885e-09	portal_Endo	Osmr
2.41272780630671e-13	0.657801146474165	0.251	0.13	6.92259862185522e-09	portal_Endo	Kitl
2.89973828740986e-13	0.412546454500206	0.58	0.377	8.31992909423637e-09	portal_Endo	Nedd4
3.5925970882936e-13	0.421117184686998	0.758	0.587	1.0307879565732e-08	portal_Endo	Elk3
3.72678024850996e-13	0.477673497986518	0.407	0.242	1.06928778890248e-08	portal_Endo	Mllt4
3.75436169306461e-13	0.549527169474887	0.471	0.297	1.0772014569741e-08	portal_Endo	Nr3c2
4.79892844283699e-13	0.502165782731996	0.342	0.194	1.37690854881879e-08	portal_Endo	Slc44a1
6.66579327463517e-13	0.597624795398677	0.49	0.328	1.91254940635832e-08	portal_Endo	Mef2c
1.13195456778378e-12	0.389989018778581	0.704	0.512	3.24780404588522e-08	portal_Endo	Flt1
1.6964477583863e-12	0.460791961017988	0.695	0.527	4.86744790836196e-08	portal_Endo	Etv6
1.72700861158693e-12	0.407029488963209	0.381	0.223	4.95513310836523e-08	portal_Endo	Svil
1.78427029664822e-12	0.501732255718212	0.44	0.275	5.11942833514308e-08	portal_Endo	Cadps2
2.33535072742565e-12	0.451003382758411	0.497	0.321	6.70058830712966e-08	portal_Endo	Nfat5
3.45293547589001e-12	0.453716188342699	0.464	0.294	9.90716246742361e-08	portal_Endo	Zhx3
4.08526008930253e-12	0.429915449567628	0.449	0.283	1.17214282482268e-07	portal_Endo	Herc2
5.07190943501629e-12	0.359193644627892	0.922	0.816	1.45523225509487e-07	portal_Endo	St6galnac3
8.87508019679536e-12	0.509595036652055	0.545	0.378	2.54643801006453e-07	portal_Endo	Dennd5b
1.02226459892597e-11	0.44165802914434	0.296	0.164	2.93308158723838e-07	portal_Endo	Maml2
1.28831339344914e-11	0.406112142504577	0.327	0.185	3.69642878848428e-07	portal_Endo	Kif13a
1.52861691552754e-11	0.574445382899282	0.301	0.176	4.38590765403161e-07	portal_Endo	March3
2.44192318421962e-11	0.429727495247882	0.292	0.161	7.00636600016293e-07	portal_Endo	Rps6ka3
2.64844523693265e-11	0.378321309142655	0.272	0.146	7.59891907380717e-07	portal_Endo	Ggta1
3.97532933452391e-11	0.451510667999612	0.545	0.384	1.1406014926616e-06	portal_Endo	Dock9
4.35308135877313e-11	0.370271871542739	0.893	0.808	1.24898610345919e-06	portal_Endo	Meis2
5.058924695075e-11	0.484790267039595	0.525	0.363	1.45150667351092e-06	portal_Endo	Map4k4
5.06751545019502e-11	0.38756005174453	0.484	0.316	1.45397153296995e-06	portal_Endo	Rgs3
5.86830429814657e-11	0.370907718426181	0.27	0.146	1.68373386922421e-06	portal_Endo	Ikbkb
8.72274365738081e-11	0.407208819402586	0.383	0.237	2.5027296101757e-06	portal_Endo	Ube2r2
1.03480355016209e-10	0.384320770266448	0.377	0.228	2.96905834612506e-06	portal_Endo	Tacc2
1.04468145870969e-10	0.40096696037977	0.381	0.234	2.99740004132984e-06	portal_Endo	Pkp4
1.22470100617526e-10	0.421986574279172	0.471	0.318	3.51391212691805e-06	portal_Endo	Rap1gds1
1.97204860702067e-10	0.423341657306488	0.547	0.388	5.6582018632637e-06	portal_Endo	Dapk2
2.40148204288386e-10	0.439465220451698	0.34	0.204	6.89033227744237e-06	portal_Endo	Lrrc58
2.45506495218184e-10	0.378476583378487	0.397	0.247	7.04407236080015e-06	portal_Endo	Pak2
2.48913540765975e-10	0.405969978333396	0.516	0.35	7.14182731165736e-06	portal_Endo	Arhgap29
2.98623202046531e-10	0.387019642206855	0.381	0.237	8.56809691311907e-06	portal_Endo	Ppfibp1
2.99283512018988e-10	0.36293723434366	0.488	0.324	8.58704252684881e-06	portal_Endo	Arglu1
3.35929117262694e-10	0.411738866940309	0.501	0.347	9.63847823250122e-06	portal_Endo	Nr2f2
1.11767302341941e-09	0.360823406780683	0.298	0.175	3.20682743879497e-05	portal_Endo	Rapgef6
1.16445933812805e-09	0.417021997237414	0.763	0.637	3.34106673295701e-05	portal_Endo	Sgms1
1.20514014579843e-09	0.403205257464694	0.301	0.178	3.45778810632486e-05	portal_Endo	Wwp1
1.6424210791049e-09	0.363173680919753	0.283	0.163	4.71243456016778e-05	portal_Endo	Sipa1l1
1.9378201879459e-09	0.392222629667309	0.259	0.149	5.55999368325437e-05	portal_Endo	Phactr1
2.03185792738973e-09	0.330564500115711	0.706	0.559	5.82980676526661e-05	portal_Endo	Mbnl2
2.54982038849594e-09	0.337951783735466	0.667	0.502	7.31594465867256e-05	portal_Endo	Luc7l2
2.59507291896273e-09	0.381319782605274	0.407	0.267	7.44578321908787e-05	portal_Endo	Ccny
2.72247053580358e-09	0.386342991750178	0.499	0.344	7.81131246132764e-05	portal_Endo	Map4k3
3.74694839926636e-09	0.383970472380533	0.636	0.474	0.00010750744347175	portal_Endo	Tns1
3.76993821570852e-09	0.361573273976701	0.386	0.249	0.000108167067285109	portal_Endo	Tjp2
5.73270916139641e-09	0.359061002615391	0.283	0.167	0.000164482891258786	portal_Endo	2900026A02Rik
5.80105196674054e-09	0.471268649292059	0.425	0.292	0.00016644378302972	portal_Endo	Pde10a
5.90082491555608e-09	0.393659330212531	0.495	0.348	0.000169306468477135	portal_Endo	Itpr1
7.74258721583481e-09	0.348860434298253	0.397	0.26	0.000222150312396732	portal_Endo	Sept11
9.84799316450096e-09	0.434416373979447	0.519	0.375	0.000282558619875861	portal_Endo	Clec2d
1.39231505971594e-08	0.325115116551746	0.795	0.684	0.000399483036933696	portal_Endo	Sptbn1
1.49696954944532e-08	0.432560012975105	0.551	0.413	0.000429510503126852	portal_Endo	Cald1
1.53264344324813e-08	0.439677380614943	0.399	0.27	0.000439746056736754	portal_Endo	Myo1d
1.55501953886562e-08	0.281775211006883	0.312	0.187	0.000446166206091323	portal_Endo	Elovl5
1.9131944170134e-08	0.623349616740687	0.407	0.293	0.000548933742129484	portal_Endo	Cd36
2.98612945197492e-08	0.407680387421846	0.355	0.233	0.000856780262360643	portal_Endo	Dst
3.22289680560048e-08	0.345263323451398	0.481	0.342	0.000924713551462891	portal_Endo	Tjp1
3.23175044178431e-08	0.419204713859799	0.307	0.194	0.000927253836756754	portal_Endo	Setx
3.49741998912221e-08	0.391894725896051	0.331	0.214	0.00100347974327894	portal_Endo	Nhsl1
4.08081213899821e-08	0.426907294257993	0.414	0.285	0.00117086661892137	portal_Endo	Rabgap1
4.74832051283326e-08	0.3387123545013	0.34	0.218	0.00136238812154212	portal_Endo	Rcsd1
5.41735609892479e-08	0.254360950230951	0.386	0.245	0.0015543478119035	portal_Endo	Srsf5
5.49441232275534e-08	0.368565966277486	0.266	0.162	0.00157645678364496	portal_Endo	Lats2
5.86452695180076e-08	0.310520001147325	0.403	0.269	0.00168265007301067	portal_Endo	Pik3c2a
6.64430674045314e-08	0.383191193358188	0.251	0.153	0.00190638448997081	portal_Endo	Mecp2
1.04648195076425e-07	0.319852495691249	0.359	0.239	0.0030025660131328	portal_Endo	B4galt1
1.15110992150569e-07	0.342161434684033	0.442	0.311	0.00330276458678414	portal_Endo	Epn2
1.39303102521855e-07	0.257865270511787	0.392	0.255	0.00399688461755707	portal_Endo	Wdr33
1.4156492889752e-07	0.371129798864734	0.695	0.565	0.00406178093992766	portal_Endo	Pde4d
1.61248327759012e-07	0.404708654958561	0.542	0.414	0.00462653702006158	portal_Endo	Plxna4
2.22992941893114e-07	0.342975070997794	0.301	0.192	0.00639811348879723	portal_Endo	Tmod3
2.77676464913412e-07	0.309712290462307	0.643	0.509	0.00796709313129562	portal_Endo	Flnb
2.792186588446e-07	0.30225502563829	0.322	0.21	0.00801134175956927	portal_Endo	Pcmtd1
3.21391799233571e-07	0.26806853081114	0.285	0.179	0.00922137350360963	portal_Endo	Zfp207
3.52976156359054e-07	0.297270310443351	0.298	0.188	0.010127591878254	portal_Endo	Dennd3
3.55529495040038e-07	0.304417254349775	0.255	0.156	0.0102008522716888	portal_Endo	Pld1
3.74156420924669e-07	0.308969900727389	0.501	0.36	0.0107352960291706	portal_Endo	Akt3
3.77755593510473e-07	0.306627579088318	0.255	0.156	0.0108385634890025	portal_Endo	Usp24
3.92055106046667e-07	0.376701061092694	0.357	0.244	0.011248845102691	portal_Endo	Senp6
3.97962359515367e-07	0.299434735471111	0.261	0.161	0.0114183360192149	portal_Endo	Cast
4.08969389563672e-07	0.311850116378597	0.281	0.179	0.0117341497253609	portal_Endo	Pfkfb3
4.40960950267991e-07	0.277649157226245	0.364	0.241	0.0126520515850892	portal_Endo	Dab2ip
4.45269613646335e-07	0.25222310097811	0.333	0.214	0.0127756757547407	portal_Endo	Lrrfip1
4.64054059697235e-07	0.336897897473836	0.621	0.495	0.0133146390808331	portal_Endo	Ldlrad4
4.65353596089965e-07	0.288839844685729	0.375	0.251	0.0133519253790133	portal_Endo	Klf3
4.66299216934602e-07	0.39467139381869	0.455	0.336	0.0133790571322876	portal_Endo	Msi2
4.84241893861536e-07	0.40917019650653	0.298	0.195	0.0138938684186752	portal_Endo	Bcl2l1
5.74633359419938e-07	0.295488096504389	0.407	0.285	0.0164873803484769	portal_Endo	Gfod1
5.80224341499198e-07	0.275696326889561	0.649	0.506	0.016647796806295	portal_Endo	Rapgef1
6.05437229171366e-07	0.296861059284311	0.309	0.202	0.0173712049793848	portal_Endo	Atp2b1
6.78549370189895e-07	0.277013641720218	0.294	0.19	0.0194689385294885	portal_Endo	F11r
6.84172785901132e-07	0.253942137021542	0.505	0.369	0.0196302855730753	portal_Endo	Adipor2
7.78650200262047e-07	0.274796537218548	0.397	0.271	0.0223410315459186	portal_Endo	Zfp609
7.98360913159669e-07	0.369249575440448	0.288	0.19	0.0229065713203772	portal_Endo	Msn
8.86957354327055e-07	0.262917344451762	0.479	0.342	0.0254485804103519	portal_Endo	Nisch
1.00432309532242e-06	0.276188259317881	0.407	0.278	0.028816038250991	portal_Endo	Ascc3
1.01817965339672e-06	0.326192675799492	0.368	0.25	0.0292136106152588	portal_Endo	Btbd7
1.03528874109724e-06	0.295112428022624	0.331	0.217	0.0297045045595621	portal_Endo	Plekha5
1.24109944744452e-06	0.320415416647552	0.296	0.194	0.0356096253460783	portal_Endo	Kat6b
1.37904103890543e-06	0.294665370172079	0.632	0.505	0.0395674454882746	portal_Endo	Ddx5
1.40221685665539e-06	0.282845143977285	0.349	0.239	0.0402324060511566	portal_Endo	Phip
1.60930866942598e-06	0.272533882176842	0.403	0.283	0.0461742843431702	portal_Endo	Parva
1.83739480539217e-06	0.251948957931771	0.669	0.535	0.0527185317563121	portal_Endo	Zfand3
1.99486296873844e-06	0.346299622010136	0.292	0.194	0.0572366082990432	portal_Endo	Asap2
2.0371188137197e-06	0.418728706138092	0.37	0.261	0.0584490130032456	portal_Endo	Pam
2.0695337139426e-06	0.286155974065543	0.259	0.165	0.0593790613204411	portal_Endo	Adam10
2.56145187467887e-06	0.278549681234075	0.359	0.243	0.073493177188286	portal_Endo	Ogt
3.31866191485765e-06	0.341189040497807	0.316	0.215	0.0952190476610957	portal_Endo	Myo1e
5.12077050355775e-06	0.309408973336733	0.377	0.268	0.146925147288079	portal_Endo	Rnf144a
6.14781148342652e-06	0.280129884253568	0.538	0.411	0.176393007082474	portal_Endo	Rhoj
7.31384241052445e-06	0.264129213963843	0.388	0.273	0.209848766442767	portal_Endo	Zfp638
7.50244666713907e-06	0.25288567388056	0.253	0.164	0.215260199773554	portal_Endo	Frs2
7.88823301533831e-06	0.308041965432547	0.294	0.199	0.226329181676087	portal_Endo	Klf13
8.2463893721201e-06	0.333227924176741	0.344	0.244	0.23660540386487	portal_Endo	Ptpn9
8.28793389126894e-06	0.281071780045603	0.303	0.206	0.237797399208288	portal_Endo	Dennd1b
8.71073517097722e-06	0.485082489562093	0.29	0.201	0.249928413525678	portal_Endo	Prickle2
9.54746857735897e-06	0.274572448184364	0.309	0.214	0.273935968421583	portal_Endo	Fam13b
9.6734668821362e-06	0.281190282254351	0.538	0.41	0.277551111782252	portal_Endo	Setd5
1.0545865240793e-05	0.278995414965158	0.403	0.287	0.302581965488834	portal_Endo	Diaph2
1.19164004182221e-05	0.332819209849424	0.368	0.264	0.341905360799629	portal_Endo	Ttc3
1.24597248476619e-05	0.252612206737886	0.492	0.371	0.357494425329114	portal_Endo	Ube2h
1.26270288311793e-05	0.271413314880921	0.44	0.33	0.362294711224195	portal_Endo	Rock2
1.2966054303615e-05	0.250832871660361	0.479	0.356	0.372022030079322	portal_Endo	Dnajc1
1.34787107885376e-05	0.257574308567369	0.288	0.193	0.386731169944721	portal_Endo	Smchd1
1.63651951224821e-05	0.270189650358234	0.401	0.292	0.469550178454256	portal_Endo	Lims1
1.716087167691e-05	0.263773580156705	0.597	0.469	0.492379730153902	portal_Endo	Mllt10
1.92902381311677e-05	0.290487507030072	0.486	0.367	0.553475512459464	portal_Endo	Wnk1
2.30132912742116e-05	0.297675405428567	0.362	0.265	0.660297353239678	portal_Endo	Mdfic
2.47367485265178e-05	0.257731374939304	0.752	0.656	0.709746788722848	portal_Endo	Dock4
2.69278164885018e-05	0.282595609207868	0.368	0.269	0.772612910688094	portal_Endo	Rtn3
2.71699103893449e-05	0.253343151068542	0.303	0.21	0.779559068891083	portal_Endo	Strbp
3.92934290286509e-05	0.307816152582448	0.251	0.17	1	portal_Endo	Sh3pxd2a
4.36064697317224e-05	0.320484558089825	0.453	0.345	1	portal_Endo	Ksr1
4.9461017346023e-05	0.294298724389318	0.403	0.306	1	portal_Endo	Mup3
5.45511478634264e-05	0.278762684538531	0.366	0.269	1	portal_Endo	Stat3
7.88325552996415e-05	0.301980246887664	0.27	0.19	1	portal_Endo	Scmh1
8.45995376884862e-05	0.299873993460337	0.495	0.404	1	portal_Endo	9530026P05Rik
0.000132760989869058	0.258139835831306	0.316	0.232	1	portal_Endo	Limch1
0.000211441398365676	0.251627551199929	0.542	0.434	1	portal_Endo	Dip2c
0.000220713985537475	0.250236968013137	0.386	0.291	1	portal_Endo	Rb1
0.000280945677757463	0.255712134401998	0.434	0.336	1	portal_Endo	Stard9
0.000592760475569934	0.261877124160552	0.32	0.24	1	portal_Endo	Srsf11
0.000809540499916693	0.256693106459608	0.312	0.236	1	portal_Endo	Gmds
0.00822074895805511	0.332172121671392	0.407	0.352	1	portal_Endo	Cdh4
