## Supplemental Table 8 for "Single Nucleus RNA Sequencing of Pre-Malignant Liver Reveals Disease-Associated Hepatocyte State with HCC Prognostic Potential"

p_val	avg_log2FC	pct.1	pct.2	p_val_adj	cluster	gene
0	2.63602330289392	0.922	0.374	0	pp_HSCs	Lsamp
0	2.16819846278381	0.322	0.032	0	pp_HSCs	Clstn2
0	1.54678115691973	0.485	0.133	0	pp_HSCs	Adgrl3
0	1.3882089010015	0.894	0.57	0	pp_HSCs	Zfp804b
0	1.32581426867857	0.84	0.501	0	pp_HSCs	Gucy1a2
0	1.26912082986213	0.837	0.454	0	pp_HSCs	Piezo2
0	0.794771954872994	0.998	0.921	0	pp_HSCs	Nrxn1
0	0.594245645693449	0.997	0.981	0	pp_HSCs	Prkg1
5.57952779309014e-292	0.844345150367476	0.973	0.749	1.60087811439342e-287	pp_HSCs	Ntm
3.73575892086404e-285	0.95867389557776	0.936	0.745	1.07186394957431e-280	pp_HSCs	Gpc6
2.92346631157385e-264	0.84596525329622	0.926	0.756	8.3880095411677e-260	pp_HSCs	Cacnb2
5.08855868357884e-262	0.902042189652744	0.909	0.685	1.46000925749244e-257	pp_HSCs	Plcl1
9.38905165840593e-255	0.871785154088147	0.852	0.564	2.69390670182983e-250	pp_HSCs	Colec10
4.11657004514337e-247	1.07781204025191	0.674	0.34	1.18112627735254e-242	pp_HSCs	Il34
1.74916030560088e-242	1.40868234299968	0.593	0.272	5.01869074883005e-238	pp_HSCs	Kcnq5
6.41968676944189e-219	0.717813275008955	0.927	0.731	1.84193652788827e-214	pp_HSCs	Col14a1
1.94754177894352e-213	0.865184611939462	0.736	0.427	5.58788687214475e-209	pp_HSCs	Pde8b
1.08604108854736e-210	0.578725221392911	0.983	0.94	3.11606909126008e-206	pp_HSCs	Ptprk
7.41329320545392e-208	0.56084586139553	0.97	0.879	2.12702208650884e-203	pp_HSCs	Arhgap42
1.74686194945384e-200	1.01180408913006	0.549	0.247	5.01209630537296e-196	pp_HSCs	Itgb3
2.87288390476124e-200	0.71539728370211	0.894	0.723	8.24287849954094e-196	pp_HSCs	Fermt2
4.67420693659934e-195	0.748738317257911	0.864	0.657	1.34112345424908e-190	pp_HSCs	Adap2
8.88497472253373e-191	0.787989761425969	0.876	0.676	2.54927694738938e-186	pp_HSCs	Ldb2
1.02336528627491e-186	0.567804241149164	0.956	0.856	2.93623967937997e-182	pp_HSCs	St5
3.66335839313335e-185	0.736963947712682	0.797	0.539	1.05109079015782e-180	pp_HSCs	Col4a1
1.74764599193698e-176	0.735452279192647	0.893	0.71	5.01434588006558e-172	pp_HSCs	Efna5
5.89204468736588e-176	0.754097099983366	0.777	0.536	1.69054546169902e-171	pp_HSCs	Dmd
6.30733800831808e-174	0.524572521928849	0.988	0.938	1.80970142134662e-169	pp_HSCs	Zeb2
6.6475819347897e-170	0.941760960541531	0.422	0.163	1.90732420872986e-165	pp_HSCs	Sgip1
1.54295539547446e-164	0.890004643382651	0.66	0.39	4.42704762069532e-160	pp_HSCs	Dach1
6.89634638823499e-162	0.670096946930058	0.854	0.653	1.97869970571238e-157	pp_HSCs	Ctdspl
6.18284357206827e-161	0.785574968878024	0.653	0.373	1.77398147769783e-156	pp_HSCs	Lama1
5.53657320596181e-159	0.84538945270874	0.522	0.252	1.58855358425456e-154	pp_HSCs	Clca3a1
2.91074611358917e-158	0.953161617403945	0.416	0.167	8.35151274911005e-154	pp_HSCs	Nhsl2
2.85204160877293e-156	0.510191541915924	0.948	0.827	8.18307778389128e-152	pp_HSCs	Sorbs1
5.12141499172771e-152	0.619608706478995	0.839	0.618	1.46943638942651e-147	pp_HSCs	Mapt
1.51940218703723e-148	0.720389251263484	0.66	0.391	4.35946875504723e-144	pp_HSCs	Afap1l2
3.18417194141942e-144	0.316137674945488	0.998	0.992	9.13602613432061e-140	pp_HSCs	Rbms3
4.79722096694502e-142	0.73900057589471	0.599	0.341	1.37641863983586e-137	pp_HSCs	Pth1r
3.5509421229679e-141	0.523609246377178	0.948	0.863	1.01883631392195e-136	pp_HSCs	Pde3a
1.45241191226741e-135	0.459113266900401	0.97	0.912	4.16726025867766e-131	pp_HSCs	Lhfp
5.48043239428097e-134	0.758871931149654	0.606	0.354	1.5724456625671e-129	pp_HSCs	Tnfaip8
1.20290024226768e-130	0.643953605741773	0.77	0.561	3.45136137511442e-126	pp_HSCs	Lifr
3.79966769142867e-124	0.71512613344746	0.519	0.277	1.09020065402471e-119	pp_HSCs	Gna14
1.08822909613801e-121	0.616252715332177	0.7	0.47	3.12234692263917e-117	pp_HSCs	Dock6
1.76926499182884e-117	0.454179267164514	0.943	0.838	5.0763751145553e-113	pp_HSCs	Msi2
6.01857713372625e-117	0.433405726222854	0.944	0.85	1.72685015120874e-112	pp_HSCs	Cald1
9.29394796760389e-116	0.566385381645056	0.718	0.493	2.66661955086491e-111	pp_HSCs	Col4a2
3.26400521900017e-113	0.421259573352935	0.87	0.693	9.36508377435528e-109	pp_HSCs	Slco3a1
4.4083448058749e-113	0.442715954296686	0.949	0.855	1.26484229170163e-108	pp_HSCs	Sema6d
1.89453528650699e-109	0.75928063876783	0.506	0.289	5.43580064404584e-105	pp_HSCs	Steap4
6.56840616196996e-109	0.643331980925117	0.633	0.411	1.88460709599242e-104	pp_HSCs	Ankrd44
1.94783975626801e-108	0.636464358113259	0.254	0.084	5.58874182868418e-104	pp_HSCs	Klhl23
2.86671911692594e-107	0.539190854425411	0.803	0.588	8.22519049028390e-103	pp_HSCs	Vipr1
8.10588487017185e-99	0.717856361785075	0.368	0.175	2.32574048694971e-94	pp_HSCs	4833422C13Rik
6.93717583850264e-98	0.727696216007052	0.404	0.204	1.99041449158318e-93	pp_HSCs	Tnfrsf11b
1.91251762065643e-97	0.585493356845951	0.716	0.532	5.48739555718744e-93	pp_HSCs	Lamc1
2.15885689998179e-97	0.523508003646117	0.873	0.743	6.19419221742776e-93	pp_HSCs	Cdh2
2.51541805440673e-97	0.446574203919616	0.951	0.842	7.21723748170379e-93	pp_HSCs	Nrxn3
4.67497702820588e-97	0.510228779751366	0.791	0.619	1.34134440893283e-92	pp_HSCs	Myo1b
6.69607563545019e-97	0.655310015532699	0.32	0.14	1.92123802132337e-92	pp_HSCs	Sh2d3c
2.5860374536504e-96	0.570940145689907	0.69	0.482	7.41985866201371e-92	pp_HSCs	Mamdc2
3.9819136655047e-90	0.563225116277417	0.587	0.375	1.14249066890661e-85	pp_HSCs	Tbc1d1
5.48996348374951e-89	0.36965891310561	0.935	0.829	1.57518032275741e-84	pp_HSCs	Itga9
9.1912020975921e-89	0.541181644464924	0.614	0.412	2.63713970584112e-84	pp_HSCs	Nck2
3.01208959543676e-88	0.526689062384188	0.791	0.623	8.64228746722714e-84	pp_HSCs	Arhgap10
1.0544316652239e-87	0.326277067308147	0.982	0.933	3.02537533386041e-83	pp_HSCs	Raph1
1.25884857632588e-86	0.518740324272766	0.613	0.402	3.61188833519423e-82	pp_HSCs	Colec11
1.57585717705611e-86	0.531301804730809	0.594	0.387	4.52144941240938e-82	pp_HSCs	Adamts13
1.76659595222042e-85	0.485883926521663	0.71	0.505	5.06871710611083e-81	pp_HSCs	Arvcf
2.50014530770271e-84	0.408608959962986	0.903	0.76	7.17341691686062e-80	pp_HSCs	Agtr1a
1.36653173364081e-82	0.496137656894608	0.799	0.627	3.92085285016222e-78	pp_HSCs	Calcrl
4.80367236982559e-82	0.490680778923825	0.75	0.565	1.37826967635036e-77	pp_HSCs	Mir143hg
1.31833752508939e-81	0.48123890843989	0.739	0.558	3.78257402698648e-77	pp_HSCs	Bcl2
5.44034190141946e-81	0.274940843220311	0.993	0.976	1.56094289835527e-76	pp_HSCs	Dlc1
8.75089433740821e-81	0.333808005881304	0.978	0.859	2.51080660328916e-76	pp_HSCs	Tmem56
1.24053910106322e-78	0.425367383236985	0.831	0.691	3.55935478877058e-74	pp_HSCs	Lims1
1.47288897259633e-77	0.399852630707034	0.757	0.58	4.22601304017338e-73	pp_HSCs	Vcl
5.88862414098671e-77	0.763308448343519	0.333	0.168	1.68956403853191e-72	pp_HSCs	Cacna1c
1.02171410479974e-75	0.551866757003029	0.26	0.111	2.93150210949142e-71	pp_HSCs	Gcgr
1.89307553363248e-75	0.472452856887183	0.694	0.516	5.43161232109832e-71	pp_HSCs	Gucy1b3
2.09870025455827e-75	0.623547800449795	0.374	0.203	6.02159077037859e-71	pp_HSCs	Hecw2
1.3168533706302e-73	0.490618880890834	0.564	0.372	3.77831569101218e-69	pp_HSCs	Arhgef17
1.09488505797463e-70	0.346827065867359	0.897	0.758	3.1414442083408e-66	pp_HSCs	Nckap5
8.92871963529307e-70	0.578519225954313	0.428	0.256	2.56182823775829e-65	pp_HSCs	Arhgef6
3.03988775396733e-69	0.311193813844802	0.971	0.918	8.72204594368305e-65	pp_HSCs	Camk1d
1.24789582001627e-68	0.489067723244571	0.599	0.421	3.58046268679069e-64	pp_HSCs	Pag1
1.73918262373987e-67	0.428884280268244	0.679	0.495	4.99006278403445e-63	pp_HSCs	Col5a1
2.26850149799719e-66	0.485671623874426	0.538	0.357	6.50878449805354e-62	pp_HSCs	Fam178a
4.81006984539725e-64	0.520440844432361	0.592	0.42	1.38010524004138e-59	pp_HSCs	Ehd3
1.25614939262409e-63	0.502757345585453	0.62	0.449	3.60414383731703e-59	pp_HSCs	Adamts9
1.70609456775147e-61	0.45554465406486	0.611	0.441	4.89512653379253e-57	pp_HSCs	Gucy1a3
2.25998961940164e-61	0.410017829165887	0.75	0.59	6.48436221598719e-57	pp_HSCs	Epha7
9.02848625077913e-59	0.405581487056204	0.701	0.542	2.59045327507355e-54	pp_HSCs	Sept4
2.44810675482407e-58	0.45519490734054	0.265	0.13	7.02410790094124e-54	pp_HSCs	Jag1
1.67239351491312e-56	0.314364031622429	0.903	0.818	4.79843147298871e-52	pp_HSCs	Farp1
2.27897781002025e-56	0.325418938999796	0.862	0.734	6.53884313251011e-52	pp_HSCs	Actn4
3.66346285748306e-56	0.430100139734269	0.437	0.275	1.05112076306904e-51	pp_HSCs	Rasgrp2
5.90712735068781e-56	0.376447572983435	0.75	0.6	1.69487297945935e-51	pp_HSCs	Epb41l2
1.97746274591419e-55	0.486520343247641	0.431	0.273	5.67373611057698e-51	pp_HSCs	Cacna1a
1.02474714757301e-54	0.458099808298493	0.432	0.271	2.94020451581649e-50	pp_HSCs	Klhl29
1.03792020892019e-54	0.414347457718979	0.651	0.486	2.97800066343381e-50	pp_HSCs	Ptpn9
1.86390929393586e-53	0.42799956687936	0.39	0.237	5.34792854616076e-49	pp_HSCs	Soga1
2.9313304951413e-53	0.429082884395014	0.472	0.313	8.41057345665942e-49	pp_HSCs	Fhl1
5.66579866428975e-53	0.433462074224008	0.488	0.324	1.62563095275802e-48	pp_HSCs	Mrvi1
7.55838888493884e-52	0.430308828864762	0.581	0.42	2.16865293886665e-47	pp_HSCs	Crim1
1.47844132996349e-50	0.410613194982129	0.556	0.394	4.24194386393125e-46	pp_HSCs	Sparc
2.52949647629859e-50	0.489202308677701	0.447	0.295	7.25763128979593e-46	pp_HSCs	Tmem108
4.26027296559743e-50	0.354291143366169	0.719	0.564	1.22235751928921e-45	pp_HSCs	Ano6
2.73161872687967e-48	0.440860148973644	0.497	0.342	7.83756045116315e-44	pp_HSCs	Nhsl1
6.51113140964479e-47	0.251131405810016	0.912	0.813	1.86817382405528e-42	pp_HSCs	Bmp5
3.92351571612809e-46	0.328862778897363	0.856	0.746	1.12573512927147e-41	pp_HSCs	Gab1
1.51986038957218e-45	0.330906435558551	0.793	0.662	4.36078342976051e-41	pp_HSCs	Daam1
3.76599362148349e-45	0.381768335742556	0.359	0.219	1.08053888987604e-40	pp_HSCs	Lyzl4
1.43873705974958e-44	0.381519800292854	0.279	0.157	4.12802437183349e-40	pp_HSCs	Cnn2
3.46106456199e-44	0.414734560981195	0.268	0.149	9.9304864412617e-40	pp_HSCs	Aff2
5.09287651445294e-44	0.360765002233158	0.487	0.332	1.46124812952684e-39	pp_HSCs	Stard8
1.46049951242864e-43	0.287379004817343	0.825	0.695	4.19046520106024e-39	pp_HSCs	Myh9
3.9209079399922e-43	0.378494536387212	0.387	0.246	1.12498690614256e-38	pp_HSCs	Xkr6
7.49995201884457e-43	0.383571628260246	0.366	0.23	2.15188623324688e-38	pp_HSCs	Apobec1
1.47461587375345e-42	0.377388603581579	0.618	0.481	4.23096786497339e-38	pp_HSCs	Nr2f2
1.83512628320591e-42	0.458565588837817	0.341	0.212	5.26534433177439e-38	pp_HSCs	Gm42950
2.61997862354783e-42	0.329326393648302	0.652	0.499	7.51724266668344e-38	pp_HSCs	Rcsd1
2.83666384272035e-42	0.40968535654409	0.362	0.23	8.13895589753323e-38	pp_HSCs	Atp7a
7.90093779131178e-42	0.349458246963475	0.583	0.429	2.26693707108318e-37	pp_HSCs	Epas1
1.66015688665636e-41	0.378466628048553	0.527	0.389	4.76332213919444e-37	pp_HSCs	Sept7
2.43555214370962e-41	0.282110642006643	0.824	0.704	6.98808621073163e-37	pp_HSCs	Zswim6
6.53732062844455e-41	0.367260684756768	0.498	0.354	1.87568803471331e-36	pp_HSCs	Mark1
2.05317116607567e-40	0.35964179611081	0.631	0.492	5.8909587097043e-36	pp_HSCs	Nedd9
2.79026834990143e-39	0.301269344144889	0.778	0.646	8.00583794953717e-35	pp_HSCs	Pip4k2a
3.01696362377315e-39	0.311421945228293	0.675	0.539	8.65627202932991e-35	pp_HSCs	Fchsd2
4.83012733545171e-39	0.328613903565517	0.516	0.367	1.3858601350878e-34	pp_HSCs	Plvap
7.0325249318255e-39	0.357863139210016	0.279	0.163	2.01777205343937e-34	pp_HSCs	Pde5a
7.20205440874109e-39	0.324795362057132	0.316	0.192	2.06641345095599e-34	pp_HSCs	Smtn
1.25793891025716e-38	0.362721309083629	0.324	0.199	3.60927832130985e-34	pp_HSCs	Tox
4.07689510954231e-38	0.329136185393244	0.519	0.376	1.16974274482988e-33	pp_HSCs	Dock8
1.71022739293732e-37	0.306052124600604	0.657	0.512	4.90698443581576e-33	pp_HSCs	Fam49a
1.65388655673321e-36	0.314037079070537	0.542	0.395	4.74533130857892e-32	pp_HSCs	Tnfrsf21
2.47900505644201e-36	0.332591612927498	0.336	0.213	7.11276130794343e-32	pp_HSCs	Gns
4.43675194129155e-36	0.294122228706248	0.779	0.649	1.27299286699537e-31	pp_HSCs	Lrrc4c
3.68807383155655e-35	0.331088701678367	0.417	0.283	1.05818214375021e-30	pp_HSCs	Adcy5
7.11684246175408e-34	0.264871796890501	0.609	0.476	2.04196443912648e-29	pp_HSCs	Itgb1
3.60817957604448e-32	0.316939865588429	0.282	0.175	1.03525888395868e-27	pp_HSCs	Marcks
5.34174389981426e-31	0.293107054689113	0.498	0.37	1.53265315973471e-26	pp_HSCs	Dgkh
1.13828566419432e-30	0.329150903579507	0.431	0.307	3.26596922770635e-26	pp_HSCs	Hsd11b1
1.94010064031114e-30	0.265992733280174	0.902	0.835	5.56653675718071e-26	pp_HSCs	Ngf
2.11405182716243e-30	0.306922694437977	0.568	0.442	6.06563750249443e-26	pp_HSCs	Arhgap32
4.35821534381437e-30	0.288618120647408	0.398	0.275	1.25045914644722e-25	pp_HSCs	Runx1t1
6.34352496099643e-30	0.294494832937593	0.565	0.427	1.8200841818091e-25	pp_HSCs	Ecm1
1.13734116467955e-28	0.274364561953419	0.468	0.341	3.26325926969857e-24	pp_HSCs	Ednrb
1.19257982448587e-28	0.300839732171846	0.362	0.252	3.42175003241487e-24	pp_HSCs	Dcbld2
1.22831536316414e-28	0.353063989476386	0.291	0.19	3.52428243999054e-24	pp_HSCs	Pkia
5.69394033079384e-28	0.322575326547492	0.306	0.203	1.63370535971137e-23	pp_HSCs	Ptch1
1.20543811528422e-27	0.283503271892932	0.264	0.165	3.45864304037349e-23	pp_HSCs	Adra1b
2.02891613301595e-27	0.287822030936081	0.482	0.362	5.82136616884938e-23	pp_HSCs	Arhgap26
3.03776569433226e-27	0.279940961227903	0.568	0.446	8.71595733017812e-23	pp_HSCs	Wdr66
6.4520929012961e-27	0.283408659476133	0.502	0.378	1.85123449523988e-22	pp_HSCs	Hs3st3a1
9.52615862781844e-27	0.26151309306438	0.7	0.581	2.73324543349367e-22	pp_HSCs	Mprip
1.37376828432558e-26	0.312955255731042	0.383	0.274	3.94161596138697e-22	pp_HSCs	Mgll
1.65960518189265e-26	0.26263084664256	0.317	0.212	4.76173918788639e-22	pp_HSCs	Myo1c
1.12737183868411e-25	0.258669525620632	0.251	0.158	3.23465527955246e-21	pp_HSCs	Bcar1
1.58623065709263e-25	0.291841450171377	0.323	0.22	4.55121300133019e-21	pp_HSCs	Rnf152
2.89404644786572e-25	0.274755021664092	0.53	0.414	8.30359806821632e-21	pp_HSCs	Tnks
4.11774301591381e-25	0.278294767242187	0.31	0.208	1.18146282612599e-20	pp_HSCs	Adamts14
7.55934676796259e-25	0.278908071113506	0.532	0.416	2.16892777466383e-20	pp_HSCs	Pdgfrb
4.72630252943986e-24	0.278191437951359	0.445	0.333	1.35607072174688e-19	pp_HSCs	Tpm1
1.85971035373585e-23	0.251196188380906	0.256	0.167	5.3358809469389e-19	pp_HSCs	Frk
5.98463364056278e-23	0.27575856551713	0.274	0.183	1.71711108415027e-18	pp_HSCs	Gramd1b
1.01347463899741e-21	0.262356229643897	0.406	0.3	2.90786143421138e-17	pp_HSCs	Tmem204
1.05822865047218e-21	0.297451678015909	0.363	0.265	3.03626964393478e-17	pp_HSCs	Mup3
2.19013303184137e-20	0.257711394507498	0.421	0.324	6.28392969495926e-16	pp_HSCs	Pced1b
2.2961607067133e-17	0.26329751443783	0.32	0.238	6.58814429970181e-13	pp_HSCs	Pcdh15
0	2.04455207691376	0.638	0.204	0	pc_HSCs	Ptprt
0	1.54940353059891	0.781	0.37	0	pc_HSCs	Ano1
0	0.743170688976226	0.979	0.924	0	pc_HSCs	Fgfr2
4.11532821848275e-253	0.98299812372691	0.845	0.634	1.18076997244707e-248	pc_HSCs	Rspo3
3.4934694965511e-191	0.779600804659097	0.869	0.744	1.00234626795044e-186	pc_HSCs	Abcc9
1.83050021343751e-155	0.789430037777178	0.728	0.538	5.25207121239489e-151	pc_HSCs	Abi3bp
8.25027745139254e-140	0.678398515089228	0.805	0.664	2.36716960635355e-135	pc_HSCs	Hmcn1
3.13261478642035e-125	0.418233357888568	0.99	0.967	8.98809834519728e-121	pc_HSCs	Reln
1.56206085510188e-106	0.436315728339694	0.964	0.804	4.48186500545831e-102	pc_HSCs	Nkain2
1.81768869709627e-103	1.19567080011332	0.286	0.117	5.21531240970863e-99	pc_HSCs	Hs6st3
8.99834975734098e-88	1.15654138975256	0.256	0.106	2.58180651237627e-83	pc_HSCs	Fam19a1
6.99930687995215e-87	0.315798407250619	0.993	0.985	2.00824112999587e-82	pc_HSCs	Tshz2
1.15996361525743e-82	0.722699189832667	0.622	0.451	3.32816760489661e-78	pc_HSCs	Egfem1
1.67917004299372e-79	0.91572146590785	0.502	0.347	4.81787468735759e-75	pc_HSCs	Nav2
6.06643160372481e-79	0.45840545237808	0.842	0.764	1.74058055574072e-74	pc_HSCs	1700025G04Rik
3.30466524571819e-68	0.382131361879262	0.93	0.919	9.48174552301463e-64	pc_HSCs	Nr1h4
3.22769041811746e-65	0.368365985370404	0.897	0.849	9.26088934766263e-61	pc_HSCs	Tln2
9.33804068778086e-65	0.393216562668737	0.871	0.755	2.67927063413808e-60	pc_HSCs	9530026P05Rik
1.77578894498374e-63	0.741424704206219	0.38	0.232	5.09509364094735e-59	pc_HSCs	Hhip
1.26101528632823e-61	0.26374108371227	0.998	0.969	3.61810505953296e-57	pc_HSCs	Ank3
1.11990770249538e-60	0.393068130996305	0.861	0.824	3.21323917999975e-56	pc_HSCs	Dcn
1.03603353479224e-52	0.705656966569759	0.369	0.238	2.97258741802591e-48	pc_HSCs	Grin2b
2.18278336551563e-52	0.522057901065497	0.633	0.541	6.26284203233745e-48	pc_HSCs	Acvr2a
5.11636304017284e-52	0.586243175495873	0.406	0.277	1.46798688348639e-47	pc_HSCs	Cpne8
7.23633166712554e-48	0.398934690467742	0.765	0.715	2.07624828193166e-43	pc_HSCs	Sgms1
1.3975898416988e-45	0.286612388558966	0.958	0.883	4.00996477380219e-41	pc_HSCs	Tmem56
2.36031996401813e-44	0.393622651278055	0.796	0.743	6.77223004076083e-40	pc_HSCs	Hs3st3b1
7.16381269546627e-41	0.466509374380216	0.661	0.573	2.05544113858318e-36	pc_HSCs	Gpc4
5.02925603597716e-40	0.267849636743781	0.91	0.903	1.44299414184257e-35	pc_HSCs	Dennd1a
8.74068225632408e-40	0.306203778488126	0.892	0.79	2.5078765529845e-35	pc_HSCs	Sntg1
2.78683473004468e-39	0.424193296484746	0.603	0.505	7.9959862074442e-35	pc_HSCs	Tgfbi
7.68502092338229e-39	0.442328760187821	0.642	0.552	2.20498620333685e-34	pc_HSCs	Cfh
1.90424801932371e-37	0.503737229309057	0.374	0.267	5.46366841704359e-33	pc_HSCs	Col24a1
2.2228516001204e-36	0.44903155462873	0.561	0.472	6.37780581106546e-32	pc_HSCs	Rarb
8.08845165879634e-36	0.332242885111911	0.798	0.763	2.32073854994185e-31	pc_HSCs	Tgfbr3
4.40121678512545e-35	0.517853516415166	0.332	0.229	1.2627971199882e-30	pc_HSCs	Prickle1
4.48680513143493e-35	0.455361614274169	0.558	0.47	1.28735412831131e-30	pc_HSCs	Nkd1
2.59660727135803e-33	0.280429723628459	0.895	0.886	7.45018558298045e-29	pc_HSCs	Atrnl1
1.75552865305073e-32	0.605482258257002	0.356	0.252	5.03696281133316e-28	pc_HSCs	Pcdh9
5.29645535218472e-32	0.268711199507845	1	0.999	1.51965896964884e-27	pc_HSCs	Gm42418
2.07744204105567e-31	0.333866640077451	0.755	0.704	5.96059670419693e-27	pc_HSCs	Ntn1
4.76678901694584e-31	0.335161509465216	0.69	0.596	1.3676871047421e-26	pc_HSCs	Pcdh7
4.84121965265467e-31	0.441374563193021	0.52	0.442	1.38904274273968e-26	pc_HSCs	Fam49b
2.75447785025239e-30	0.404352231740851	0.475	0.386	7.90314784794417e-26	pc_HSCs	Dcdc2a
1.02456689954925e-28	0.482089183316642	0.365	0.279	2.93968734818671e-24	pc_HSCs	Tbcd
3.71533473236514e-28	0.313656391405759	0.601	0.525	1.06600384141021e-23	pc_HSCs	Celf2
4.912538385243e-28	0.407725596134521	0.55	0.483	1.40950551349392e-23	pc_HSCs	Arhgap28
8.9969833480137e-28	0.310892028432529	0.717	0.684	2.58141446221209e-23	pc_HSCs	Slmap
2.4568683419017e-27	0.351516227743993	0.687	0.645	7.04924664658436e-23	pc_HSCs	Tcf7l2
2.06194803151085e-26	0.391375132690643	0.559	0.495	5.91614129201092e-22	pc_HSCs	Cxcl12
2.20662921264733e-26	0.365571156211205	0.645	0.596	6.33126053692771e-22	pc_HSCs	Plscr4
7.55521455067781e-26	0.527659143960794	0.26	0.176	2.16774215888048e-21	pc_HSCs	Galnt14
2.64212376898801e-25	0.412835068151708	0.252	0.17	7.58078151798039e-21	pc_HSCs	Cyp27a1
3.41339118488768e-24	0.414668807177069	0.407	0.326	9.79370198767974e-20	pc_HSCs	St3gal5
7.28746539589242e-24	0.307117060348814	0.769	0.724	2.09091957138945e-19	pc_HSCs	Adk
7.80965315015743e-24	0.357440908248086	0.547	0.483	2.24074568184317e-19	pc_HSCs	Bach2
1.80476749135657e-23	0.322458145003884	0.627	0.577	5.17823888620028e-19	pc_HSCs	Atxn7l1
1.54207079642001e-21	0.397667501305994	0.297	0.219	4.42450952908829e-17	pc_HSCs	Kcnt2
5.36619265586389e-21	0.431562432033193	0.254	0.185	1.53966799682047e-16	pc_HSCs	Lhx2
2.70967753998649e-20	0.377428126210971	0.329	0.254	7.77460679772925e-16	pc_HSCs	Sned1
1.47522735093581e-19	0.398116725406974	0.401	0.342	4.23272231530503e-15	pc_HSCs	Pxdn
4.04171065276824e-19	0.408066713414123	0.289	0.22	1.15964762049226e-14	pc_HSCs	Cobll1
1.68460647261845e-18	0.340286856110138	0.586	0.542	4.83347289123685e-14	pc_HSCs	Papss2
3.29683142389977e-18	0.430769664835955	0.314	0.243	9.45926872145323e-14	pc_HSCs	RP23-307M24.1
1.18047566722323e-14	0.353263666996922	0.291	0.229	3.38702078439689e-10	pc_HSCs	Deptor
1.32442346388915e-14	0.335055223331136	0.316	0.251	3.80003580259076e-10	pc_HSCs	Fgf12
1.41875933437116e-14	0.282408007989638	0.611	0.586	4.07070428217775e-10	pc_HSCs	Plekha5
1.5981663909779e-14	0.346677529774887	0.284	0.226	4.5854590089938e-10	pc_HSCs	Dusp10
3.36919582122316e-13	0.307683287368089	0.439	0.383	9.66689665025349e-09	pc_HSCs	Slco2b1
3.53245326907038e-13	0.272113179002616	0.64	0.618	1.01353149196167e-08	pc_HSCs	Ahsg
4.0061683197141e-12	0.27093788380173	0.536	0.502	1.14944981429237e-07	pc_HSCs	Ece1
5.60532070595536e-12	0.304948185478832	0.391	0.341	1.60827861695271e-07	pc_HSCs	Syt9
5.66859726196924e-12	0.264678662066057	0.4	0.339	1.62643392640421e-07	pc_HSCs	Cdh18
6.66960014429536e-12	0.336423411480711	0.292	0.241	1.91364167340122e-07	pc_HSCs	Ppfibp2
8.58396491480385e-12	0.268611506453889	0.404	0.356	2.46291121335552e-07	pc_HSCs	Pdgfra
1.19470416792342e-11	0.265978064511337	0.426	0.37	3.42784519860587e-07	pc_HSCs	Mid1
1.39861426765499e-11	0.3178271883545	0.322	0.274	4.0129040567557e-07	pc_HSCs	Abca1
2.17547978177023e-11	0.307193806422441	0.388	0.345	6.24188658985515e-07	pc_HSCs	Jarid2
1.30979962848792e-10	0.260605712323912	0.544	0.518	3.75807709405755e-06	pc_HSCs	Esr1
1.84630305439331e-10	0.296247567171458	0.39	0.35	5.2974127236653e-06	pc_HSCs	Epb41
7.41662895844128e-10	0.27967118249395	0.416	0.372	2.12797918075597e-05	pc_HSCs	Slc43a3
2.63131555969729e-09	0.259449249952126	0.34	0.297	7.54977060388346e-05	pc_HSCs	Lrat
1.02036595283894e-08	0.258151110818458	0.402	0.363	0.000292763399188548	pc_HSCs	Gbe1
2.61948779074099e-08	0.253506593312785	0.259	0.219	0.000751583436919404	pc_HSCs	Gm14964
5.87622464300326e-08	0.273957833758008	0.379	0.338	0.0016860063745705	pc_HSCs	Eda
2.05214116077004e-07	0.257422107412272	0.589	0.586	0.00588800341848139	pc_HSCs	Pik3r1
2.82361416873066e-07	0.273598979930831	0.369	0.344	0.008101513772922	pc_HSCs	Phactr2
1.07160391146644e-06	0.261069986407178	0.478	0.457	0.0307464594277952	pc_HSCs	Abcc2
3.06062792184381e-06	0.257235129650989	0.376	0.35	0.0878155363335426	pc_HSCs	Thsd4
2.9144106217922e-05	0.270532779293468	0.354	0.335	0.836202695604618	pc_HSCs	Upp2
2.234891357466e-135	1.2632962099134	0.434	0.147	6.41235028284144e-131	Activated_HSCs	Adamtsl2
2.96704220607778e-122	1.18621751667136	0.346	0.101	8.51303749767835e-118	Activated_HSCs	Gpr39
1.09970939184946e-92	0.960402962350096	0.337	0.117	3.15528618709446e-88	Activated_HSCs	Mrc2
1.05836689875696e-90	1.1117403323418	0.58	0.333	3.03666630591348e-86	Activated_HSCs	Col6a3
9.99790362495647e-84	0.750143828891271	0.86	0.726	2.86859850807251e-79	Activated_HSCs	Bicc1
1.55854174694951e-82	1.064481855623	0.299	0.106	4.47176798034753e-78	Activated_HSCs	Mical2
1.13691881960762e-81	0.815416577352547	0.895	0.809	3.26204747721818e-77	Activated_HSCs	Kalrn
1.3167151755996e-74	0.889381189994277	0.894	0.85	3.77791918183038e-70	Activated_HSCs	Robo2
1.51680313409459e-68	0.831776816821109	0.643	0.421	4.3520115523442e-64	Activated_HSCs	Alcam
4.81933545003128e-59	0.764139975691798	0.525	0.309	1.38276372732298e-54	Activated_HSCs	Myo1d
2.80448415008239e-54	0.988920483445241	0.58	0.412	8.04662592341638e-50	Activated_HSCs	Atp8b1
3.87902253325417e-54	1.06597988704933	0.278	0.117	1.11296914524129e-49	Activated_HSCs	Slc8a1
1.38833611620994e-52	0.845353653860392	0.56	0.38	3.98341398462955e-48	Activated_HSCs	Fstl1
6.0982758008239e-52	0.928365145523265	0.482	0.3	1.74971729277239e-47	Activated_HSCs	Actn1
8.45904616357031e-51	0.712078738013819	0.256	0.102	2.42706952525159e-46	Activated_HSCs	Scube1
5.01890638956522e-48	0.835195562957308	0.426	0.243	1.44002462129405e-43	Activated_HSCs	Lama2
2.80950930194124e-44	0.69982741254294	0.293	0.141	8.06104408912981e-40	Activated_HSCs	Fblim1
1.7463166693704e-42	0.508567386462654	0.292	0.137	5.01053178775755e-38	Activated_HSCs	Plxna4
1.81221835694093e-41	0.680808506670879	0.297	0.146	5.19961690973493e-37	Activated_HSCs	Plod2
5.90310568294251e-40	0.764438343958751	0.463	0.29	1.69371908254986e-35	Activated_HSCs	Palld
9.09390645991006e-39	0.805159163044317	0.307	0.16	2.60922364147739e-34	Activated_HSCs	Osmr
1.14046520699846e-37	0.62756035140833	0.304	0.155	3.27222277191998e-33	Activated_HSCs	Greb1l
2.7403353761194e-37	0.505649479609115	0.81	0.706	7.86257026116179e-33	Activated_HSCs	Cp
8.03916167919555e-36	0.731436602310002	0.321	0.171	2.30659626899479e-31	Activated_HSCs	Nhs
6.09869502671681e-35	0.682424832622768	0.683	0.547	1.74983757706559e-30	Activated_HSCs	Errfi1
1.16527707434837e-34	0.77605684560489	0.326	0.186	3.34341298172033e-30	Activated_HSCs	Fam129b
3.19140697479801e-34	0.812839695499777	0.402	0.258	9.15678489209045e-30	Activated_HSCs	Unc5b
5.38413814725473e-33	0.600048070766686	0.493	0.327	1.54481691721033e-28	Activated_HSCs	Sorbs2
6.54851986309966e-33	0.549170598373136	0.895	0.844	1.87890131912055e-28	Activated_HSCs	Igfbp7
5.83124580971683e-32	0.736985381957379	0.522	0.389	1.67310104772395e-27	Activated_HSCs	Col5a2
6.18340646054841e-32	0.729221011437693	0.377	0.224	1.77414298166055e-27	Activated_HSCs	Cacna1c
8.61193266825452e-32	0.808225282012018	0.552	0.429	2.47093572117559e-27	Activated_HSCs	Col3a1
2.10735945845022e-30	0.499859889684063	0.326	0.187	6.04643575818537e-26	Activated_HSCs	Col27a1
1.7757727755123e-29	0.588512101168369	0.351	0.215	5.09504724749991e-25	Activated_HSCs	Pdlim7
9.00766686975069e-29	0.624339022861818	0.8	0.756	2.58447977826887e-24	Activated_HSCs	Etv6
2.07188426499457e-28	0.539624449432109	0.312	0.179	5.94465033312243e-24	Activated_HSCs	Map3k5
4.69386047901364e-28	0.572195867660901	0.75	0.656	1.34676244863859e-23	Activated_HSCs	Samd4
1.61936026908968e-27	0.999773852491191	0.272	0.153	4.64626848407211e-23	Activated_HSCs	Eln
1.70149137208248e-27	0.436512091684703	0.898	0.879	4.88191904477906e-23	Activated_HSCs	Lpp
3.06471386865982e-27	0.519810367936412	0.455	0.313	8.79327703195876e-23	Activated_HSCs	Mast2
3.4169882493869e-27	0.51836244442962	0.712	0.622	9.80402268514088e-23	Activated_HSCs	Adamts2
2.13694893797411e-26	0.618281735848844	0.309	0.183	6.13133389283531e-22	Activated_HSCs	Plxdc2
1.43483317761778e-25	0.561086532799505	0.27	0.152	4.11682335322094e-21	Activated_HSCs	Pknox2
4.11039855620825e-25	0.641278372109958	0.396	0.269	1.17935555374727e-20	Activated_HSCs	Zbtb7c
6.64254100155262e-25	0.717914748825514	0.502	0.367	1.90587786416548e-20	Activated_HSCs	Tpm1
7.69668611099951e-25	0.510955728436202	0.296	0.176	2.20833317896798e-20	Activated_HSCs	Mxra7
2.05108802178602e-24	0.492723009361018	0.486	0.349	5.88498175210844e-20	Activated_HSCs	Prkca
5.26496436226443e-24	0.784488382742631	0.704	0.64	1.51062357482091e-19	Activated_HSCs	Abi1
9.34984336372936e-23	0.446050832885862	0.328	0.202	2.68265705792123e-18	Activated_HSCs	Plce1
1.17755417233668e-22	0.538176578458969	0.481	0.355	3.37863843126842e-18	Activated_HSCs	Pid1
1.37987944956906e-22	0.607563022273399	0.271	0.163	3.95915011670354e-18	Activated_HSCs	Erdr1
1.89274092871547e-22	0.547117240183267	0.595	0.492	5.43065227267043e-18	Activated_HSCs	Susd6
2.32615148968969e-22	0.493598073735845	0.631	0.525	6.67419385421766e-18	Activated_HSCs	Rai14
3.52054526023884e-22	0.503369472244068	0.532	0.417	1.01011484606773e-17	Activated_HSCs	Mcc
8.42568308430896e-22	0.375531891304842	0.908	0.89	2.41749699054993e-17	Activated_HSCs	Cald1
1.0990692832264e-21	0.649500869039773	0.543	0.45	3.15344958743319e-17	Activated_HSCs	Loxl2
3.84923839823737e-21	0.630436599091708	0.432	0.312	1.10442348122227e-16	Activated_HSCs	Mast4
5.1971931720321e-21	0.558361099033392	0.455	0.334	1.49117866491945e-16	Activated_HSCs	Heg1
8.95353616230793e-21	0.49094712383403	0.426	0.297	2.56894859568939e-16	Activated_HSCs	Chsy3
1.53599571754146e-20	0.512858084987145	0.458	0.335	4.40707891276996e-16	Activated_HSCs	Ldlrad4
2.16904541011538e-20	0.458308774140902	0.591	0.475	6.22342509070306e-16	Activated_HSCs	Pvt1
3.5155064230831e-20	0.470001368090188	0.708	0.622	1.008669102911e-15	Activated_HSCs	Pcdh7
6.35377370864748e-20	0.464062957568739	0.721	0.657	1.82302475248514e-15	Activated_HSCs	Msrb3
1.3842639533298e-19	0.313523418915693	0.789	0.739	3.97173013489386e-15	Activated_HSCs	Chd9
2.88770332939557e-19	0.497045734402457	0.402	0.286	8.28539839270176e-15	Activated_HSCs	Fkbp5
3.55343190658123e-19	0.412617155512597	0.598	0.494	1.01955068263629e-14	Activated_HSCs	Sh3d19
3.90119243568993e-19	0.516637258440381	0.347	0.236	1.11933013364815e-14	Activated_HSCs	Col1a2
7.89492454460918e-19	0.477751359903939	0.416	0.304	2.26521175033927e-14	Activated_HSCs	Phldb2
1.14293212366596e-18	0.336476173241802	0.74	0.646	3.27930084922237e-14	Activated_HSCs	Airn
1.16445954236041e-18	0.470000146353011	0.465	0.353	3.34106731894048e-14	Activated_HSCs	Nrip1
2.58062425933587e-18	0.630242259857399	0.298	0.2	7.40432712488647e-14	Activated_HSCs	B4galt5
5.58241516093504e-18	0.670864563960983	0.479	0.382	1.60170655797548e-13	Activated_HSCs	Smad3
6.05431424778168e-18	0.402103369581274	0.726	0.644	1.73710384397352e-13	Activated_HSCs	Cmip
1.29182023224964e-17	0.455263053869962	0.308	0.204	3.70649061037066e-13	Activated_HSCs	Synj2
2.09489663732282e-17	0.440567187859888	0.553	0.453	6.01067743180664e-13	Activated_HSCs	Abcc2
3.14648962424108e-17	0.495210710912479	0.433	0.328	9.02790802987251e-13	Activated_HSCs	Spsb1
6.29958520946557e-17	0.333902700599984	0.583	0.463	1.80747698829986e-12	Activated_HSCs	Ube2e2
2.78106101002713e-16	0.449302142078154	0.355	0.249	7.97942024996985e-12	Activated_HSCs	Por
3.35454498206327e-16	0.565969110418848	0.425	0.327	9.62486046253595e-12	Activated_HSCs	Gclc
3.74461383879913e-16	0.382993886956211	0.526	0.423	1.07440460262825e-11	Activated_HSCs	Smurf2
4.81066552756428e-16	0.445223103121999	0.361	0.257	1.38027615316874e-11	Activated_HSCs	Tgfbr1
8.49794368529419e-16	0.504349363647604	0.459	0.361	2.43823000218461e-11	Activated_HSCs	Ccnd3
9.591216622076e-16	0.467411389880334	0.561	0.475	2.75191187320605e-11	Activated_HSCs	Creb3l2
1.17631247490082e-15	0.555897471850305	0.348	0.253	3.37507575298543e-11	Activated_HSCs	Pmepa1
1.33080161084197e-15	0.32710338838174	0.833	0.822	3.81833598182779e-11	Activated_HSCs	Tead1
1.53700978638559e-15	0.436895624389368	0.731	0.686	4.40998847909755e-11	Activated_HSCs	Hivep2
3.96059937234493e-15	0.418039555626128	0.393	0.289	1.13637517191321e-10	Activated_HSCs	Pde4d
7.88198089124512e-15	0.411540876456432	0.535	0.446	2.26149795731605e-10	Activated_HSCs	Nav1
1.40254028760265e-14	0.503145060027067	0.397	0.302	4.02416859318952e-10	Activated_HSCs	Abhd2
2.70522287823267e-14	0.377098284471805	0.266	0.177	7.76182548222517e-10	Activated_HSCs	Ppfibp1
2.89746146666418e-14	0.471139064233501	0.609	0.535	8.31339644015286e-10	Activated_HSCs	Rhoj
5.71588581244984e-14	0.40105511032619	0.315	0.221	1.64000195730811e-09	Activated_HSCs	Pkp4
6.88486939388789e-14	0.57171506084266	0.323	0.234	1.97540672649431e-09	Activated_HSCs	Alpk1
9.94779094531587e-14	0.344863059471219	0.601	0.526	2.85422017803003e-09	Activated_HSCs	Eml4
1.00984593651029e-13	0.353976512757058	0.7	0.633	2.89744996103531e-09	Activated_HSCs	Gm26917
1.16039655932576e-13	0.283446118980706	0.813	0.789	3.32940980801748e-09	Activated_HSCs	Tns1
3.947637863045e-13	0.422834224630599	0.292	0.208	1.13265625566487e-08	Activated_HSCs	Tgfbr2
5.04677991825979e-13	0.47147407271347	0.382	0.296	1.4480220941471e-08	Activated_HSCs	Abcb4
5.07152847849619e-13	0.298869068704686	0.728	0.65	1.45512295105013e-08	Activated_HSCs	Egfr
7.22618671395573e-13	0.394979601490203	0.321	0.232	2.07333749196818e-08	Activated_HSCs	Sntb2
7.4661585127335e-13	0.465587901540095	0.394	0.308	2.1421902004735e-08	Activated_HSCs	Wwtr1
9.56162373977402e-13	0.488616351629206	0.254	0.173	2.74342108341596e-08	Activated_HSCs	Litaf
1.27860547419492e-12	0.409784924621644	0.284	0.2	3.66857482656007e-08	Activated_HSCs	Synpo
1.30146213543256e-12	0.546118860620937	0.302	0.221	3.73415515898309e-08	Activated_HSCs	Rffl
1.35483972426757e-12	0.507485090953843	0.484	0.4	3.88730613686852e-08	Activated_HSCs	Stat3
1.84947788318831e-12	0.33520056260946	0.62	0.56	5.3065219424439e-08	Activated_HSCs	Large
1.98941723914904e-12	0.699472678242612	0.554	0.481	5.70803594256642e-08	Activated_HSCs	Fmnl2
2.82290234305804e-12	0.620299964244099	0.558	0.502	8.09947140270213e-08	Activated_HSCs	Nfkb1
3.69056995509667e-12	0.446613253450021	0.272	0.192	1.05889833151634e-07	Activated_HSCs	Frem1
5.73865574295143e-12	0.417592640260673	0.367	0.281	1.64653510576763e-07	Activated_HSCs	Filip1l
6.6648491963436e-12	0.364850035924297	0.262	0.182	1.91227853141491e-07	Activated_HSCs	Aatf
9.78050862135103e-12	0.351583945879068	0.402	0.316	2.80622353363804e-07	Activated_HSCs	Ccnl1
1.27031642856192e-11	0.384168490417347	0.591	0.533	3.64479189682987e-07	Activated_HSCs	Sox6
1.34512327331399e-11	0.305609446525886	0.321	0.233	3.85942769579251e-07	Activated_HSCs	Zfp704
1.79870540512854e-11	0.391510549055461	0.489	0.413	5.16084554839481e-07	Activated_HSCs	Spag5
2.80946319844448e-11	0.482309548412635	0.301	0.221	8.0609118089769e-07	Activated_HSCs	Birc3
2.81209622312534e-11	0.383724854229258	0.402	0.324	8.06846648339123e-07	Activated_HSCs	Lima1
3.91181549150853e-11	0.32696540913341	0.25	0.174	1.12237810082363e-06	Activated_HSCs	Myo9b
5.68824477725041e-11	0.349635801387653	0.514	0.433	1.63207119148869e-06	Activated_HSCs	Aff1
7.6959280924143e-11	0.435780474879358	0.318	0.243	2.20811568827551e-06	Activated_HSCs	Itgb5
1.48427055197462e-10	0.451461398741727	0.625	0.591	4.25866906772558e-06	Activated_HSCs	Col4a2
1.52515729346818e-10	0.33540759032105	0.528	0.468	4.37598130641891e-06	Activated_HSCs	Gm12394
1.60887380372427e-10	0.418939929617983	0.32	0.242	4.61618071764566e-06	Activated_HSCs	Taco1
1.97062016423794e-10	0.32204317429818	0.363	0.281	5.6541033752315e-06	Activated_HSCs	Smurf1
2.20328171672521e-10	0.351910409521283	0.83	0.803	6.32165590162798e-06	Activated_HSCs	Pde1a
2.87854024111745e-10	0.38284194194625	0.446	0.362	8.25910765981419e-06	Activated_HSCs	Ptprj
2.98577274010146e-10	0.307497295113431	0.503	0.416	8.56677914589911e-06	Activated_HSCs	Tshz3
3.24209947359587e-10	0.842027700578289	0.373	0.296	9.30223180964127e-06	Activated_HSCs	Iigp1
3.32023556846228e-10	0.398179824888036	0.494	0.424	9.52641989303198e-06	Activated_HSCs	Hipk2
3.45050525299866e-10	0.335163518238674	0.311	0.232	9.90018967190376e-06	Activated_HSCs	Uhrf1bp1l
3.51137242806861e-10	0.297590202306576	0.449	0.365	1.00748297706145e-05	Activated_HSCs	Sash1
3.59269484220281e-10	0.342189670856052	0.292	0.213	1.03081600412483e-05	Activated_HSCs	Chka
4.67644393324875e-10	0.366822437985259	0.372	0.295	1.34176529332773e-05	Activated_HSCs	Smad1
4.70840974350952e-10	0.342719919888927	0.295	0.219	1.35093692360775e-05	Activated_HSCs	Npas3
5.52730300873069e-10	0.349932530752171	0.351	0.276	1.58589377926501e-05	Activated_HSCs	Vmp1
8.2776663098523e-10	0.305547842563131	0.903	0.9	2.37502801762282e-05	Activated_HSCs	Ext1
1.05107913732648e-09	0.371316631245004	0.267	0.196	3.01575626081715e-05	Activated_HSCs	Csrp1
2.99710041776542e-09	0.274011460367215	0.593	0.532	8.59928051865253e-05	Activated_HSCs	Trio
5.52247795880456e-09	0.272821123767983	0.46	0.379	0.00015845093759402	Activated_HSCs	Slc43a3
6.10361366951886e-09	0.289349980465565	0.484	0.414	0.000175124883405835	Activated_HSCs	Ascc3
7.0918714143332e-09	0.313563322405693	0.577	0.517	0.000203479974620048	Activated_HSCs	Mad1l1
7.842250610414e-09	0.386106108225706	0.372	0.306	0.000225009854513999	Activated_HSCs	Itgav
8.49594152753675e-09	0.336931256063343	0.253	0.184	0.000243765554308084	Activated_HSCs	Ccdc3
8.96456794503403e-09	0.302866447305514	0.455	0.382	0.000257211383478916	Activated_HSCs	Sec24d
9.66412182547659e-09	0.274614101857522	0.356	0.28	0.000277282983416574	Activated_HSCs	Ahdc1
1.18424097401114e-08	0.340183295131274	0.367	0.292	0.000339782420263276	Activated_HSCs	Ror1
1.36917933699114e-08	0.31888012491734	0.321	0.249	0.000392844935369498	Activated_HSCs	Gls
1.61977882531285e-08	0.282477619091844	0.631	0.569	0.000464746940558762	Activated_HSCs	Arid5b
1.8230662604714e-08	0.269111396204647	0.626	0.554	0.000523074171454455	Activated_HSCs	Setbp1
1.97299841124644e-08	0.258646392068217	0.316	0.24	0.000566092704154828	Activated_HSCs	Kcnt2
2.38003898910923e-08	0.263065329497952	0.294	0.224	0.00068288078675522	Activated_HSCs	Arf4
2.487802945684e-08	0.505944955890492	0.507	0.455	0.000713800421175654	Activated_HSCs	Clic4
2.69463200767677e-08	0.433859827854708	0.323	0.261	0.00077314381564262	Activated_HSCs	Fmo5
2.72417603838802e-08	0.288303335653792	0.566	0.499	0.000781620588934292	Activated_HSCs	Snd1
2.81222356644301e-08	0.35348111610653	0.272	0.205	0.000806883185683829	Activated_HSCs	Phldb1
2.83077367532448e-08	0.349989254209428	0.46	0.396	0.000812205582924099	Activated_HSCs	Top1
2.83114573889292e-08	0.319439720053604	0.593	0.549	0.000812312335403158	Activated_HSCs	Gm2163
3.09924128617628e-08	0.323215020550402	0.255	0.191	0.000889234309829697	Activated_HSCs	Rbm47
3.18354035688598e-08	0.372197374216391	0.668	0.646	0.000913421399197725	Activated_HSCs	Il1r1
3.40685041869156e-08	0.311786170812862	0.29	0.222	0.000977493522130981	Activated_HSCs	Mdfic
3.814438081831e-08	0.32213706171756	0.262	0.197	0.00109443857443895	Activated_HSCs	Mef2c
4.15443357967143e-08	0.310436719117809	0.317	0.249	0.00119199008267933	Activated_HSCs	Prkag2
5.78481450312989e-08	0.290205803845432	0.564	0.515	0.00165977897723803	Activated_HSCs	Lrp1
6.71552496508533e-08	0.289387188581182	0.455	0.392	0.00192681842298228	Activated_HSCs	Cyp3a11
7.23647820104614e-08	0.467396595488561	0.267	0.208	0.00207629032544416	Activated_HSCs	Csf1
7.58894368052362e-08	0.31969306722527	0.326	0.261	0.00217741972081584	Activated_HSCs	Ern1
9.1242982692731e-08	0.265588587405986	0.253	0.188	0.00261794365941984	Activated_HSCs	Plpp3
1.04087132380383e-07	0.264853351258662	0.574	0.524	0.00298646800225794	Activated_HSCs	Zmiz1
1.10272899684945e-07	0.30189572743553	0.316	0.248	0.00316395003776043	Activated_HSCs	Traf3
1.17922261080906e-07	0.265733533658414	0.258	0.194	0.00338342551493336	Activated_HSCs	Snx9
1.24439736368057e-07	0.284530080193128	0.577	0.526	0.0035704249158723	Activated_HSCs	Cacna2d1
1.24889842626201e-07	0.262430293895466	0.606	0.558	0.00358333936463095	Activated_HSCs	Ankrd17
1.27172880872748e-07	0.321481472928398	0.42	0.36	0.00364884429800087	Activated_HSCs	Esyt2
1.29824501290052e-07	0.298137437258889	0.34	0.272	0.00372492459101418	Activated_HSCs	Rtn4
1.84604373464901e-07	0.262866893718998	0.347	0.277	0.00529666868345493	Activated_HSCs	Chd1
2.05254733486427e-07	0.267280958609236	0.297	0.234	0.00588916881319257	Activated_HSCs	Prkab2
2.13109406785846e-07	0.326363873909456	0.475	0.432	0.00611453509949948	Activated_HSCs	Fbn1
3.45342125937933e-07	0.314143794901349	0.275	0.215	0.00990855627741118	Activated_HSCs	Spata5
3.56910852869384e-07	0.251223810064546	0.272	0.209	0.0102404861905284	Activated_HSCs	Plpp1
4.52788798008648e-07	0.260430951101537	0.277	0.214	0.0129914161924641	Activated_HSCs	Spidr
4.84702696434241e-07	0.263331484521502	0.365	0.301	0.0139070897660912	Activated_HSCs	Ubxn4
4.94640070971019e-07	0.342972608914494	0.38	0.321	0.0141922129163005	Activated_HSCs	P3h2
5.00107051987841e-07	0.286666562738379	0.298	0.233	0.0143490715356351	Activated_HSCs	Mef2d
5.13299574530435e-07	0.274074104700124	0.456	0.395	0.0147275913924273	Activated_HSCs	Dst
5.76542438480422e-07	0.294653358287225	0.309	0.253	0.0165421556448803	Activated_HSCs	Sept2
5.92609134148558e-07	0.301869636672046	0.549	0.502	0.0170031412769904	Activated_HSCs	4930578G10Rik
6.6313940329225e-07	0.258388925189955	0.528	0.463	0.0190267957592612	Activated_HSCs	Smg1
6.64021178601681e-07	0.255085451107419	0.26	0.199	0.0190520956564394	Activated_HSCs	Mfhas1
7.11586506821397e-07	0.302533405835571	0.382	0.324	0.0204168400537195	Activated_HSCs	Rab31
8.12977705280438e-07	0.33704830257197	0.307	0.248	0.0233259563199063	Activated_HSCs	Nfe2l2
8.43894472061123e-07	0.278757999935888	0.336	0.273	0.0242130201923777	Activated_HSCs	Arpc2
1.00293260774694e-06	0.411185964440585	0.682	0.652	0.0287761423814751	Activated_HSCs	Col4a1
1.19016750253157e-06	0.256512606064468	0.442	0.381	0.0341482859826357	Activated_HSCs	Magi3
1.24672000105231e-06	0.281498516861697	0.274	0.213	0.0357708902701929	Activated_HSCs	Strbp
1.29299592822059e-06	0.261265480747123	0.498	0.441	0.0370986391725053	Activated_HSCs	Pard3b
1.31095636074759e-06	0.430079226868615	0.371	0.32	0.0376139599025698	Activated_HSCs	Man1c1
1.50368018404298e-06	0.280348363420994	0.384	0.323	0.0431435918405612	Activated_HSCs	Runx1t1
1.59500733835981e-06	0.250477724275766	0.272	0.212	0.0457639505522196	Activated_HSCs	Ccdc6
1.84695217094404e-06	0.268168161098783	0.724	0.718	0.0529927516887263	Activated_HSCs	Gab2
3.24399241508353e-06	0.298574888063019	0.45	0.399	0.0930766303735765	Activated_HSCs	Glud1
3.40440833203062e-06	0.259687723046109	0.613	0.578	0.0976792838626225	Activated_HSCs	Pawr
4.65867713714551e-06	0.263775996539011	0.266	0.211	0.133666764418979	Activated_HSCs	Capn2
4.7469289737312e-06	0.260993193890135	0.457	0.401	0.136198886114296	Activated_HSCs	Acvr1
6.14388173925787e-06	0.251384261357402	0.277	0.221	0.176280254862787	Activated_HSCs	Ttc39b
7.14723390115994e-06	0.318012121919566	0.383	0.33	0.205068435092081	Activated_HSCs	Ptpn12
7.88696263354472e-06	0.313117013107876	0.266	0.214	0.226292731881665	Activated_HSCs	Cyp4a14
8.94794586560312e-06	0.256039064116624	0.407	0.35	0.256734462775885	Activated_HSCs	Sec24a
9.30339910862715e-06	0.288475321408161	0.505	0.463	0.26693312722473	Activated_HSCs	Pdgfrb
1.15142603527796e-05	0.263659511776647	0.36	0.306	0.330367158041953	Activated_HSCs	Ptp4a2
1.34708845278308e-05	0.282683957310729	0.318	0.262	0.386506618872521	Activated_HSCs	Prickle1
1.35056843956057e-05	0.250105575685194	0.261	0.209	0.387505096678717	Activated_HSCs	Pabpc1
1.35641461670743e-05	0.263615733564103	0.322	0.265	0.389182481825695	Activated_HSCs	Lgals9
1.36219434893537e-05	0.268822681688142	0.484	0.435	0.390840802596535	Activated_HSCs	Fli1
1.49684690918913e-05	0.259777348823836	0.38	0.329	0.429475315184546	Activated_HSCs	Sipa1l1
1.70201466410765e-05	0.29361409963687	0.306	0.254	0.488342047425766	Activated_HSCs	Ppfibp2
2.36738787439979e-05	0.288968020012561	0.254	0.208	0.679250928922787	Activated_HSCs	Fam208b
2.4632001759668e-05	0.265640715981686	0.516	0.475	0.706741394488393	Activated_HSCs	Sept11
4.11372671463467e-05	0.252882073159846	0.414	0.373	1	Activated_HSCs	Ubr5
4.51337796593684e-05	0.295059456151255	0.296	0.249	1	Activated_HSCs	Sntb1
9.86200800638084e-05	0.265962041399828	0.297	0.249	1	Activated_HSCs	Acsl4
0.000156009744795785	0.251386962356182	0.31	0.266	1	Activated_HSCs	Smad7
0.000194848722917113	0.286045493996021	0.385	0.346	1	Activated_HSCs	Etl4
0.000331705574367886	0.311305267578387	0.401	0.367	1	Activated_HSCs	Sept9
0.000785313427070107	0.357038347856561	0.691	0.719	1	Activated_HSCs	Pdzrn3
0.00115324045853274	0.308686098864106	0.522	0.498	1	Activated_HSCs	Rnf213
0.00388918437707679	0.309797046159447	0.342	0.316	1	Activated_HSCs	Khdrbs3
0.00769151861744865	0.250006224434696	0.308	0.279	1	Activated_HSCs	Frmd4b
0.00834846538736007	0.393218819274068	0.323	0.299	1	Activated_HSCs	Jak2
0.00925646894725224	0.267083768332248	0.388	0.36	1	Activated_HSCs	Tmem108
0	3.91981132697076	0.935	0.127	0	Fibroblasts	Plxna4
0	2.85746028227581	0.549	0.021	0	Fibroblasts	Itgbl1
0	2.83620105911506	0.772	0.107	0	Fibroblasts	Gpr39
0	2.63258293418635	0.593	0.038	0	Fibroblasts	Flt1
0	2.62880260390818	0.454	0.009	0	Fibroblasts	Plcxd3
0	2.59814032147836	0.549	0.028	0	Fibroblasts	Ncam1
0	2.26014430539468	0.596	0.032	0	Fibroblasts	Svep1
0	1.86464710702037	0.404	0.011	0	Fibroblasts	Wt1
0	1.82491228536768	0.401	0.01	0	Fibroblasts	Tiam1
0	1.67251449976956	0.3	0.006	0	Fibroblasts	Pappa
0	1.60161127343562	0.306	0.005	0	Fibroblasts	Ror2
0	1.33031027601569	0.255	0.004	0	Fibroblasts	Clic5
3.30776632418927e-305	1.44282763827383	0.252	0.006	9.49064313736385e-301	Fibroblasts	Bnc2
1.32951454186825e-291	1.3679573187865	0.3	0.011	3.81464312352839e-287	Fibroblasts	Col4a4
3.48999732691365e-276	1.86871629552038	0.398	0.025	1.00135003303806e-271	Fibroblasts	Gria3
1.40733630639578e-249	2.08385246774345	0.567	0.064	4.03792933031076e-245	Fibroblasts	Clmp
4.06616458119578e-246	3.11939928409981	0.682	0.107	1.16666394163669e-241	Fibroblasts	Sgcd
4.58131918125795e-245	2.67749625921368	0.433	0.036	1.31447209948653e-240	Fibroblasts	Adamtsl1
1.44051202077202e-236	1.65386544821083	0.469	0.043	4.13311708999907e-232	Fibroblasts	Myof
5.1256388645678e-233	1.23840553344869	0.252	0.01	1.47064830302179e-228	Fibroblasts	Egflam
2.59370276757659e-231	1.29532712790605	0.318	0.018	7.44185198073074e-227	Fibroblasts	Gas6
9.2564017173818e-229	1.93021652833264	0.288	0.014	2.65584678075118e-224	Fibroblasts	Fmo2
5.68987907254582e-220	2.59269516511491	0.682	0.117	1.63254010349485e-215	Fibroblasts	Slc8a1
1.17089440609639e-203	1.59626895825151	0.365	0.03	3.35953022997177e-199	Fibroblasts	Sobp
1.52676548489508e-202	1.33042766759111	0.341	0.025	4.38059552926095e-198	Fibroblasts	Boc
2.66669645609751e-202	2.86283893535946	0.783	0.197	7.65128547183497e-198	Fibroblasts	Plce1
4.51342429565811e-201	2.39480180665113	0.872	0.243	1.29499169891022e-196	Fibroblasts	Lama2
9.68338390920743e-191	1.66084269957526	0.386	0.036	2.7783565112298e-186	Fibroblasts	Gas7
3.81020270919236e-178	1.28172268142439	0.306	0.023	1.09322336132147e-173	Fibroblasts	Lamb3
1.82161601578853e-176	1.6689998527282	0.252	0.015	5.22658067250045e-172	Fibroblasts	Nkain3
1.05582461134715e-162	1.37152339438988	0.347	0.034	3.02937197487725e-158	Fibroblasts	AI838599
4.99083301094956e-150	1.66199054172792	0.395	0.05	1.43196980750165e-145	Fibroblasts	Fmn1
8.09492592614489e-146	2.39452491613334	0.843	0.313	2.32259614672949e-141	Fibroblasts	Itga8
6.15403885588278e-143	1.58955930133618	0.258	0.021	1.76571682852989e-138	Fibroblasts	Gria4
5.76694761403329e-142	1.50608470092832	0.353	0.041	1.65465260941843e-137	Fibroblasts	Sulf1
2.73255496304318e-140	1.82862478756087	0.504	0.09	7.84024669996349e-136	Fibroblasts	Colec12
6.08431030936826e-139	1.66012796218517	0.43	0.065	1.74571031396394e-134	Fibroblasts	Adcy2
1.96922529904039e-129	3.19759874982382	0.861	0.433	5.65010122800669e-125	Fibroblasts	Alcam
1.15876793501912e-126	1.61109093539307	0.38	0.054	3.32473695915686e-122	Fibroblasts	Ano4
1.12870778107577e-120	1.28022721224209	0.326	0.041	3.23848836546261e-116	Fibroblasts	Podn
1.24964036701503e-117	1.82415323415278	0.65	0.187	3.58546814103954e-113	Fibroblasts	Col27a1
1.84942084155143e-117	1.50520625312965	0.427	0.074	5.30635827857937e-113	Fibroblasts	Smoc2
2.08986884632667e-117	1.80700353770013	0.638	0.166	5.99625169388049e-113	Fibroblasts	Adamtsl2
4.96462447718397e-116	1.90047926905567	0.525	0.117	1.42445005499362e-111	Fibroblasts	Abca8a
7.60802454411105e-112	1.74657079993184	0.807	0.318	2.18289440219634e-107	Fibroblasts	Myo1d
2.13977268513136e-111	2.05135586348774	0.822	0.354	6.1394357881789e-107	Fibroblasts	Pid1
1.94976970700938e-110	1.26935701698802	0.276	0.032	5.5942792433513e-106	Fibroblasts	Dlg2
2.50722878636666e-110	1.21274113475806	0.3	0.038	7.19374083384321e-106	Fibroblasts	Prdm6
1.08426246835782e-106	0.993336807035577	0.264	0.03	3.11096587421227e-102	Fibroblasts	Gsn
6.37638018477437e-105	1.76197873093652	0.611	0.174	1.82951100261546e-100	Fibroblasts	Aff3
1.14906303119475e-104	1.85925123909074	0.282	0.037	3.29689164910399e-100	Fibroblasts	Csmd3
7.27784961524937e-102	1.14074844391022	0.312	0.045	2.08816061160735e-97	Fibroblasts	Fam13c
1.45536710455039e-101	1.84914562507479	0.887	0.494	4.17573929637598e-97	Fibroblasts	4930578G10Rik
7.73592007686723e-100	1.16948906362678	0.347	0.056	2.21959018845474e-95	Fibroblasts	Ptgis
3.61370066364411e-99	1.58975332606049	0.564	0.151	1.03684299441277e-94	Fibroblasts	Pknox2
7.77178724471118e-99	1.20323431826557	0.294	0.041	2.22988119625253e-94	Fibroblasts	Col1a1
5.56443784012494e-98	1.63356292179003	0.721	0.259	1.59654850508865e-93	Fibroblasts	Gulp1
1.40900868921831e-95	1.11166588023494	0.306	0.045	4.04272773110518e-91	Fibroblasts	Nos1ap
4.80151909532342e-95	1.41773312717081	0.958	0.734	1.37765185883019e-90	Fibroblasts	Bicc1
5.0251468314883e-95	1.48439285769507	0.51	0.128	1.44181512889062e-90	Fibroblasts	Rftn1
1.98117033039104e-93	1.51890501771265	0.789	0.348	5.68437391195796e-89	Fibroblasts	Col6a3
2.25930762256637e-92	1.65596532789175	0.84	0.462	6.48240543066744e-88	Fibroblasts	Gm12394
4.15326805251816e-92	1.79919656981706	0.724	0.286	1.19165566962851e-87	Fibroblasts	Ror1
3.04092486711297e-91	1.90291926743876	0.546	0.154	8.72502162872053e-87	Fibroblasts	Eln
3.35636756333576e-90	1.56839008635317	0.864	0.507	9.63008981272297e-86	Fibroblasts	Plekha6
5.24239435267103e-90	1.59994411028652	0.602	0.183	1.50414778766837e-85	Fibroblasts	Plxdc2
8.73764382036361e-90	1.53810102216013	0.611	0.194	2.50700476493873e-85	Fibroblasts	Cntfr
6.38969826780471e-85	1.52015841377296	0.887	0.542	1.83333222699853e-80	Fibroblasts	Gm2163
1.38886428393268e-83	1.43568231601341	0.718	0.28	3.98492940345965e-79	Fibroblasts	Thrb
2.31020962586596e-82	1.27076100227696	0.496	0.131	6.62845345853461e-78	Fibroblasts	Mrc2
2.94770975419728e-80	1.59963032896071	0.878	0.542	8.45756882674283e-76	Fibroblasts	Celf2
1.4332457264755e-76	1.45758923365099	0.688	0.288	4.1122686384035e-72	Fibroblasts	Tnxb
1.93152331305879e-76	1.25349238767216	0.392	0.089	5.54192668982828e-72	Fibroblasts	Abat
4.42178018590991e-73	1.0786621425657	0.312	0.06	1.26869717094127e-68	Fibroblasts	Loxl1
6.0942386134926e-71	1.50661414131168	0.668	0.27	1.7485589429833e-66	Fibroblasts	Zbtb7c
2.69351179787792e-68	1.12811454743741	0.326	0.069	7.72822405047133e-64	Fibroblasts	Itgb8
1.05102026152566e-66	1.05550929240052	0.255	0.045	3.01558733436941e-62	Fibroblasts	Tbc1d4
4.00644306104651e-66	1.23534754752856	0.347	0.08	1.14952864307547e-61	Fibroblasts	Pdzd2
6.1826869132619e-66	1.02930231530548	0.335	0.075	1.7739365291531e-61	Fibroblasts	Fgfr1
9.78926480430665e-65	1.09012430250761	0.964	0.823	2.80873585765166e-60	Fibroblasts	Rora
3.68018787801758e-64	1.15994693535702	0.315	0.069	1.0559195059608e-59	Fibroblasts	Nav3
9.50299743593828e-64	1.1537872460932	0.377	0.094	2.72660002431941e-59	Fibroblasts	Cgnl1
1.6127319894056e-62	1.28660431110617	0.504	0.169	4.62725062400254e-58	Fibroblasts	Ablim1
9.38349336260493e-62	1.53334416458981	0.404	0.112	2.69231191559861e-57	Fibroblasts	Grid1
1.56633583724889e-61	1.39890701786763	0.671	0.304	4.49413078423451e-57	Fibroblasts	Phldb2
1.66885521735494e-61	1.7916440775701	0.309	0.069	4.78827938963479e-57	Fibroblasts	Rgs6
4.16169434550581e-59	1.21309257277734	0.469	0.151	1.19407334161253e-54	Fibroblasts	Sytl2
5.03240067721724e-59	1.24371029639401	0.522	0.183	1.44389640230717e-54	Fibroblasts	Map3k5
6.26362876619109e-58	1.44114810497544	0.386	0.111	1.79716036559555e-53	Fibroblasts	Fhl2
5.58584928376205e-57	1.23780545228945	0.481	0.162	1.60269187649701e-52	Fibroblasts	Greb1l
9.1724013277931e-57	1.43757219121233	0.392	0.111	2.6317453889704e-52	Fibroblasts	Thsd7a
1.24544931123303e-56	1.40943200775362	0.585	0.252	3.57344316378981e-52	Fibroblasts	Tmcc3
4.88837976328534e-56	1.65598406523384	0.54	0.216	1.40257392168183e-51	Fibroblasts	Npas3
6.7886599355343e-56	1.32276934713094	0.742	0.399	1.9478023087035e-51	Fibroblasts	Hip1
1.3425418138558e-55	1.36106773995214	0.513	0.189	3.85202097231507e-51	Fibroblasts	Adamts5
5.70526539952918e-54	1.41228274068788	0.561	0.238	1.63695474843291e-49	Fibroblasts	Col1a2
1.12098978616867e-51	1.28598276226738	0.38	0.112	3.21634389447514e-47	Fibroblasts	Timp3
2.1841854779104e-50	1.25825649228134	0.534	0.214	6.26686497322053e-46	Fibroblasts	Pdgfd
2.19337832004525e-50	1.15992702060059	0.866	0.661	6.29324107587383e-46	Fibroblasts	Mtss1
1.2698842716057e-48	1.27343117890858	0.641	0.328	3.64355195209108e-44	Fibroblasts	Hivep3
2.61052242720543e-48	0.927939907508427	0.412	0.131	7.49011094813783e-44	Fibroblasts	Lpar1
2.88730562642632e-47	0.982217268994803	0.377	0.115	8.28425730334241e-43	Fibroblasts	Fbln5
6.04106319588227e-47	1.28230635544242	0.525	0.219	1.73330185216254e-42	Fibroblasts	Shroom3
1.24656053774755e-45	1.16374636426591	0.588	0.272	3.57663149490527e-41	Fibroblasts	Sned1
1.26237769226051e-45	1.39142144281741	0.614	0.311	3.62201407463387e-41	Fibroblasts	Ltbp1
1.58574296317923e-45	1.1978439814825	0.703	0.395	4.54981370995384e-41	Fibroblasts	Col5a2
5.13332056774664e-44	1.02645852676311	0.389	0.128	1.47285233729787e-39	Fibroblasts	Sema5a
2.82266202915687e-42	1.11297112640984	0.401	0.14	8.09878189405688e-38	Fibroblasts	Plekha7
3.68115338724687e-42	1.12797889270619	0.73	0.446	1.05619652986887e-37	Fibroblasts	Nav1
4.40520969322543e-42	0.875702817118805	0.908	0.712	1.26394276518024e-37	Fibroblasts	Gab2
7.57246173905985e-41	0.889047505058403	0.46	0.178	2.17269072217105e-36	Fibroblasts	Ppfibp1
7.43199330349811e-40	1.08558259577847	0.837	0.594	2.13238751863968e-35	Fibroblasts	Auts2
1.62417494618687e-39	1.12732299741781	0.531	0.239	4.66008275559938e-35	Fibroblasts	Kcnt2
6.08759172335046e-39	0.980363632807112	0.421	0.163	1.74665181726371e-34	Fibroblasts	Gm10600
1.02503497507981e-38	0.90606688187657	0.315	0.097	2.94103035049898e-34	Fibroblasts	Vamp5
2.63143497059237e-38	0.938260131427009	0.335	0.111	7.55011321762363e-34	Fibroblasts	Eml1
3.20938214766926e-38	0.787885574128939	0.341	0.108	9.20835925809264e-34	Fibroblasts	Lpin1
9.52139833683291e-38	0.73366080901702	0.258	0.07	2.7318796108041e-33	Fibroblasts	Dmpk
2.8038314602043e-37	0.963558603761867	0.721	0.438	8.04475322561817e-33	Fibroblasts	Pard3b
3.87723936385895e-36	0.822163489281653	0.896	0.771	1.11245751827841e-31	Fibroblasts	Mylk
6.42414454357787e-36	0.829556347668454	0.258	0.073	1.84321555244336e-31	Fibroblasts	Cdc14a
4.64843719214876e-35	0.957772780129127	0.332	0.112	1.33372959917132e-30	Fibroblasts	Meg3
1.46527566567931e-34	0.896327336920797	0.395	0.15	4.20416893996707e-30	Fibroblasts	Sdk2
3.57130213742823e-33	0.703853085370593	0.964	0.916	1.02467800927091e-28	Fibroblasts	Pbx1
5.56206022127044e-33	0.691421128909544	0.908	0.745	1.59586631868692e-28	Fibroblasts	Tns3
1.32172127551109e-32	0.898316348411694	0.306	0.103	3.79228268369642e-28	Fibroblasts	Oxct1
2.92665974059681e-32	0.881232635684954	0.484	0.208	8.39717212772036e-28	Fibroblasts	Gabra3
2.31367239716708e-31	0.992914903072868	0.614	0.341	6.6383888419518e-27	Fibroblasts	Ldlrad4
2.40625678549557e-31	0.817177491376273	0.3	0.101	6.9040319689439e-27	Fibroblasts	Cdc42ep3
3.32228111533415e-31	1.01805364235825	0.736	0.46	9.53228897611675e-27	Fibroblasts	C1qtnf7
2.04638172289902e-30	1.11714367308003	0.659	0.436	5.87147843934186e-26	Fibroblasts	Col3a1
2.19504572813266e-30	0.859875921344891	0.798	0.627	6.29802520315823e-26	Fibroblasts	Adamts2
2.27600512139723e-30	0.788648879847679	0.344	0.129	6.53031389431293e-26	Fibroblasts	Zfp462
4.13819957333926e-30	1.03167472939445	0.493	0.243	1.1873322215825e-25	Fibroblasts	Itgb5
9.66627937255972e-30	0.823169813882692	0.374	0.148	2.77344887757483e-25	Fibroblasts	C4b
1.15510103277934e-29	0.84804889042699	0.436	0.194	3.31421588325048e-25	Fibroblasts	Frem1
1.15750493081398e-29	0.767443226718006	0.326	0.12	3.32111314749146e-25	Fibroblasts	Foxp4
1.25327322197302e-29	0.87257071655027	0.656	0.379	3.59589152848499e-25	Fibroblasts	Slc43a3
1.82657574462268e-29	0.880343928515157	0.398	0.163	5.2408111264714e-25	Fibroblasts	Maf
3.52791408804007e-29	1.08597918751347	0.591	0.332	1.01222911014046e-24	Fibroblasts	Smad6
1.18682233870279e-28	0.740479904441452	0.264	0.087	3.40523065420604e-24	Fibroblasts	Dab2
1.94640251175419e-28	0.838041827936673	0.614	0.352	5.58461808672512e-24	Fibroblasts	Med13l
5.08557488880154e-28	0.899549628932423	0.585	0.319	1.45915314709494e-23	Fibroblasts	P3h2
5.45254626780659e-28	0.801193640909955	0.852	0.625	1.56444457515907e-23	Fibroblasts	Pcdh7
7.96241539364677e-28	0.933133235604049	0.318	0.121	2.28457622474513e-23	Fibroblasts	Adarb1
1.21226459852296e-27	0.982041577215219	0.641	0.398	3.47822958608209e-23	Fibroblasts	Mertk
1.33343726187999e-27	0.518231542051577	0.973	0.948	3.82589819178607e-23	Fibroblasts	Zfpm2
2.40161864698087e-27	0.720991874818316	0.309	0.112	6.89072422191752e-23	Fibroblasts	Cyp7b1
3.15901618124476e-27	0.826751444333315	0.427	0.195	9.06384922722747e-23	Fibroblasts	Rprd1a
4.09742093524722e-27	0.714067200527563	0.273	0.094	1.17563201474113e-22	Fibroblasts	Runx2
8.07940437436011e-27	0.860349783375749	0.662	0.41	2.3181427030914e-22	Fibroblasts	Cpq
2.53535049013759e-26	0.882208979581178	0.626	0.383	7.27442762630276e-22	Fibroblasts	Mid1
2.56404992593734e-26	0.70503390883624	0.421	0.188	7.35677204749941e-22	Fibroblasts	Lrrc16a
2.97152275273452e-26	0.882833228396335	0.409	0.181	8.5258930821459e-22	Fibroblasts	Nhs
1.73468683383732e-25	0.89311855146057	0.555	0.318	4.97716346364604e-21	Fibroblasts	Plcl2
4.26878545021269e-25	0.731875635572113	0.3	0.113	1.22479992137503e-20	Fibroblasts	Dkk3
1.07127816920916e-24	0.860822596681792	0.662	0.423	3.07371132309493e-20	Fibroblasts	Mcc
1.56586166272085e-23	0.776825859401706	0.386	0.177	4.49277028267867e-19	Fibroblasts	Neo1
2.69041144896796e-23	0.640246344969753	0.362	0.157	7.71932852937887e-19	Fibroblasts	Plod2
3.16616962760841e-23	0.888381970922416	0.697	0.478	9.08437389553405e-19	Fibroblasts	Magi2
1.87351124035698e-22	0.717599107734344	0.733	0.533	5.37547845083224e-18	Fibroblasts	Sox6
2.58921477242422e-22	0.73511922056366	0.685	0.448	7.42897502503957e-18	Fibroblasts	Zeb1
4.51341733476562e-22	0.762087472853305	0.344	0.153	1.29498970169095e-17	Fibroblasts	Dennd4a
4.71045789303386e-22	0.747712879442007	0.454	0.235	1.35152457866927e-17	Fibroblasts	Sntb2
1.86960779279361e-21	0.874298065482481	0.332	0.149	5.36427867908344e-17	Fibroblasts	Elmo1
2.1845145739211e-21	0.849768146703986	0.513	0.295	6.26780921549443e-17	Fibroblasts	Sdc2
5.04612459310625e-21	0.613977029097926	0.276	0.108	1.44783406825404e-16	Fibroblasts	Antxr2
9.72629075010779e-21	0.696632150908509	0.591	0.362	2.79066734202093e-16	Fibroblasts	Ssbp2
1.74242893857672e-20	0.819326600165836	0.57	0.364	4.99937711056432e-16	Fibroblasts	Antxr1
3.4170949306308e-20	0.703466380358764	0.35	0.163	9.80432877496588e-16	Fibroblasts	Zfp423
5.95768848919851e-20	0.891929310084472	0.326	0.149	1.70937998132084e-15	Fibroblasts	Rab27b
6.18387432301028e-20	0.656302981211124	0.724	0.498	1.77427722075811e-15	Fibroblasts	Sh3d19
1.50249816708033e-19	0.984131370415975	0.356	0.175	4.3109677409869e-15	Fibroblasts	Naaladl2
2.40121622359773e-19	0.664693243196549	0.49	0.28	6.8895695887466e-15	Fibroblasts	Lbh
8.51717222681416e-19	0.743916376998862	0.905	0.853	2.44374705531752e-14	Fibroblasts	Robo2
8.9420764187148e-19	0.680039610439767	0.54	0.323	2.56566056605765e-14	Fibroblasts	Runx1t1
1.38505355846955e-18	0.804317269396569	0.549	0.353	3.97399566996083e-14	Fibroblasts	Meis1
3.44183922284048e-18	0.785626697987674	0.567	0.367	9.87532509817391e-14	Fibroblasts	Pdgfra
4.9085126251859e-18	0.615369713427744	0.347	0.168	1.40835044241834e-13	Fibroblasts	Socs2
6.3917908335356e-18	0.645096189584035	0.745	0.581	1.83393262595803e-13	Fibroblasts	Cfh
1.06169264781633e-17	0.587934522158025	0.884	0.817	3.04620854511462e-13	Fibroblasts	Kalrn
2.94952359451099e-17	0.664372767896109	0.252	0.106	8.46277309737094e-13	Fibroblasts	Tanc2
4.01543356946416e-17	0.661323203831883	0.537	0.331	1.15210819975066e-12	Fibroblasts	Klf9
4.84484271939013e-17	0.733744710702287	0.389	0.211	1.39008227304742e-12	Fibroblasts	Plpp1
5.80250904827103e-17	0.448280189439952	0.938	0.907	1.66485589612992e-12	Fibroblasts	Nfib
8.56353123788392e-17	0.653799520536908	0.65	0.456	2.45704838277366e-12	Fibroblasts	Rhobtb1
1.74510071755723e-16	0.665077889263536	0.745	0.556	5.0070429788152e-12	Fibroblasts	Setbp1
2.03241213990529e-16	0.552632225315188	0.635	0.426	5.83139691181626e-12	Fibroblasts	Hdac7
2.69040018936288e-16	0.694814347142936	0.534	0.337	7.71929622331997e-12	Fibroblasts	Klhl29
4.16578378327602e-16	0.575456632663404	0.798	0.655	1.19524668309756e-11	Fibroblasts	Egfr
5.61522992801333e-16	0.616172051454263	0.338	0.173	1.61112177094558e-11	Fibroblasts	Osmr
7.73459736189625e-16	0.748728466016058	0.641	0.448	2.21921067507527e-11	Fibroblasts	Zbtb16
1.08738615988661e-15	0.666254147769369	0.736	0.57	3.11992836994666e-11	Fibroblasts	Mamdc2
1.11762500521803e-15	0.570629511462167	0.258	0.115	3.20668966497158e-11	Fibroblasts	Mthfr
1.20725386621169e-15	0.63630221137086	0.415	0.235	3.4638527929346e-11	Fibroblasts	Prkab2
1.44548583505612e-15	0.663390427365992	0.258	0.116	4.14738795794302e-11	Fibroblasts	Med12l
2.63995378571662e-15	0.583132092338938	0.519	0.321	7.57455540197812e-11	Fibroblasts	Nfix
5.17024714397897e-15	0.516875442038862	0.255	0.115	1.48344731055045e-10	Fibroblasts	Socs5
7.31024087430903e-15	0.721570185190678	0.546	0.384	2.09745431165675e-10	Fibroblasts	Nrp1
8.087745743327e-15	0.653142858042747	0.715	0.56	2.32053600867538e-10	Fibroblasts	Man2a1
8.7193979308782e-15	0.551874771715994	0.54	0.348	2.50176965432757e-10	Fibroblasts	Frmd6
1.33112378775123e-14	0.631909001060563	0.401	0.227	3.81926037181584e-10	Fibroblasts	Ntf3
1.60494675949215e-14	0.56923940782153	0.709	0.562	4.60491324233488e-10	Fibroblasts	Large
1.6112047213995e-14	0.534548913741062	0.466	0.267	4.62286858663945e-10	Fibroblasts	Slc7a2
1.74337103929255e-14	0.621833397927027	0.682	0.526	5.0020801859382e-10	Fibroblasts	Ttc28
2.51665126779823e-14	0.566777014688156	0.329	0.169	7.22077581756669e-10	Fibroblasts	Mitf
3.44175897299012e-14	0.444740863498637	0.902	0.791	9.87509484530325e-10	Fibroblasts	Cdk14
4.40340971864273e-14	0.493073321490703	0.347	0.185	1.26342631647297e-09	Fibroblasts	Mxra7
5.13934368007685e-14	0.59730192701431	0.439	0.263	1.47458048868765e-09	Fibroblasts	Tgfbr1
5.14292937519038e-14	0.46967399793829	0.285	0.136	1.47560929632962e-09	Fibroblasts	Cyp2d22
5.45410674855612e-14	0.606106359484789	0.258	0.121	1.56489230829572e-09	Fibroblasts	Gk5
6.84758017872778e-14	0.832939909531074	0.341	0.187	1.96470770488057e-09	Fibroblasts	Ccdc3
1.37284441309722e-13	0.53100984667874	0.427	0.246	3.93896519005856e-09	Fibroblasts	Deptor
1.48998173901529e-13	0.464809162029836	0.92	0.854	4.27505560558267e-09	Fibroblasts	Myo10
1.60383434611661e-13	0.619876337768348	0.356	0.199	4.60172150587777e-09	Fibroblasts	Mef2c
1.64685264108424e-13	0.910390435527481	0.484	0.321	4.72514959779889e-09	Fibroblasts	Mast4
2.63356530741854e-13	0.513476522715975	0.291	0.145	7.55622558004528e-09	Fibroblasts	Osbpl1a
3.12982973193137e-13	0.564146616700597	0.306	0.158	8.98010746685749e-09	Fibroblasts	Slc16a2
3.19449488653853e-13	0.557930250489583	0.326	0.173	9.16564472845634e-09	Fibroblasts	Tnik
3.6087021844373e-13	0.524701900694715	0.439	0.258	1.03540883075875e-08	Fibroblasts	Pmepa1
4.44242517070986e-13	0.499424291676538	0.73	0.571	1.27462062998007e-08	Fibroblasts	Arid5b
4.6185580958903e-13	0.539145758265421	0.801	0.713	1.32515668887284e-08	Fibroblasts	Pdzrn3
4.62016680412285e-13	0.60031885830941	0.407	0.241	1.32561825943893e-08	Fibroblasts	Prdm5
7.72927676030145e-13	0.593500899541865	0.329	0.177	2.21768408806569e-08	Fibroblasts	Trps1
1.07069346881652e-12	0.80878498492791	0.466	0.308	3.07203370072835e-08	Fibroblasts	Fbxl7
1.89779255055497e-12	0.457228246124888	0.279	0.14	5.44514638605232e-08	Fibroblasts	Cc2d2a
2.24009323624166e-12	0.46221485658308	0.831	0.7	6.42727551342458e-08	Fibroblasts	Luc7l2
2.55177597349543e-12	0.575215630307828	0.356	0.201	7.32155562315307e-08	Fibroblasts	Sfi1
2.5853415875435e-12	0.426061543895387	0.371	0.212	7.4178620829798e-08	Fibroblasts	Stxbp5
3.00390006489889e-12	0.509086505829172	0.623	0.449	8.61879006620788e-08	Fibroblasts	Kcnq1ot1
3.02777471975874e-12	0.508391363812248	0.81	0.667	8.68729122593177e-08	Fibroblasts	Stim1
4.67754645843924e-12	0.493202052021634	0.38	0.216	1.34208162985539e-07	Fibroblasts	Zhx3
5.90731563361984e-12	0.591054455180225	0.546	0.375	1.69492700159821e-07	Fibroblasts	Slc24a3
7.57652836158607e-12	0.576310968605945	0.51	0.346	2.17385751750627e-07	Fibroblasts	Adgrl2
8.58655201669149e-12	0.624649788160292	0.332	0.187	2.46365350462912e-07	Fibroblasts	Tango2
9.17183596163523e-12	0.486173522632825	0.724	0.547	2.63158317411238e-07	Fibroblasts	Akt3
9.70209149556961e-12	0.4776001269484	0.682	0.525	2.78372409190883e-07	Fibroblasts	Zmiz1
1.41619397363459e-11	0.558087380147066	0.323	0.18	4.06334374915237e-07	Fibroblasts	Znrf3
1.48974396346634e-11	0.460607128754221	0.579	0.402	4.27437337997762e-07	Fibroblasts	Acvr1
2.01234788492161e-11	0.326570319713815	0.973	0.94	5.77382855141708e-07	Fibroblasts	Nfia
2.32852657810661e-11	0.535204027208758	0.552	0.397	6.68100845790348e-07	Fibroblasts	Fstl1
2.33432841144815e-11	0.419247306505816	0.884	0.829	6.69765507812703e-07	Fibroblasts	Ghr
2.54385386390943e-11	0.484110558192414	0.427	0.269	7.29882550632892e-07	Fibroblasts	Mllt4
2.5526651487829e-11	0.459943881213887	0.481	0.312	7.32410684488788e-07	Fibroblasts	Wwtr1
2.7125026296925e-11	0.554138514298219	0.409	0.258	7.78271254511373e-07	Fibroblasts	Spats2l
2.90110815207652e-11	0.537939016627627	0.469	0.306	8.32385950993795e-07	Fibroblasts	Palld
2.99299822167539e-11	0.498319364515513	0.433	0.275	8.58751049763103e-07	Fibroblasts	Rapgef6
4.83090126039387e-11	0.478883985894426	0.682	0.534	1.38608218963221e-06	Fibroblasts	Srgap2
6.17030712657998e-11	0.511672316776069	0.617	0.453	1.77038452075833e-06	Fibroblasts	Park2
6.8171245691459e-11	0.538550047738064	0.412	0.257	1.95596938137934e-06	Fibroblasts	Fnip1
7.0348899571356e-11	0.590416538150126	0.365	0.222	2.01845062650135e-06	Fibroblasts	Tfdp2
7.60276942926173e-11	0.46334881885773	0.457	0.291	2.18138660464378e-06	Fibroblasts	Smarca2
7.82655550925719e-11	0.494080417402314	0.617	0.468	2.24559530671607e-06	Fibroblasts	Camk2d
8.62918391945139e-11	0.48231654378874	0.273	0.145	2.47588545016899e-06	Fibroblasts	Zc2hc1a
8.85299618121449e-11	0.509882807441355	0.617	0.466	2.54010166431406e-06	Fibroblasts	Ptprm
9.00475843254646e-11	0.46697928440896	0.608	0.45	2.58364528946623e-06	Fibroblasts	Dnajc1
9.7376459358131e-11	0.548886623249856	0.721	0.624	2.79392537190349e-06	Fibroblasts	Gm20388
1.21910604988386e-10	0.457852226848174	0.528	0.357	3.49785907832677e-06	Fibroblasts	Dlg1
1.31627075791332e-10	0.604568629272268	0.326	0.193	3.7766440586049e-06	Fibroblasts	Gm11266
1.35982686008284e-10	0.459955856892844	0.599	0.437	3.90161522694969e-06	Fibroblasts	Aff1
1.44531202319872e-10	0.473410189313416	0.338	0.196	4.14688925696177e-06	Fibroblasts	Gata6
1.77726860962367e-10	0.472289730446725	0.362	0.22	5.09933909473224e-06	Fibroblasts	Ftx
1.84258943307864e-10	0.514933964045829	0.288	0.16	5.28675760138923e-06	Fibroblasts	Atp6v0a1
2.07197558985559e-10	0.631480675221952	0.632	0.504	5.94491236241367e-06	Fibroblasts	Dapk1
2.13911004139056e-10	0.446382895942959	0.807	0.701	6.13753453075781e-06	Fibroblasts	Ehbp1
2.25165477217816e-10	0.426319728362581	0.593	0.422	6.46044787233358e-06	Fibroblasts	Tnrc6c
3.14194308326217e-10	0.4174288070806	0.519	0.362	9.01486309449581e-06	Fibroblasts	Esyt2
3.30201510424907e-10	0.526237059486572	0.591	0.442	9.47414173711143e-06	Fibroblasts	Plekhg1
4.15424893880909e-10	0.437063264844547	0.822	0.723	1.1919371055231e-05	Fibroblasts	Lncpint
5.02935673029049e-10	0.481605179223106	0.32	0.184	1.44302303305495e-05	Fibroblasts	Rasal2
5.16791151652165e-10	0.590568113386656	0.501	0.348	1.48277717232039e-05	Fibroblasts	Eda
6.33493628745543e-10	0.440320532625789	0.659	0.516	1.81761991959671e-05	Fibroblasts	Lrp1
7.25397073623043e-10	0.654504120294033	0.552	0.413	2.08130928363924e-05	Fibroblasts	Tbx20
9.39023222352962e-10	0.559222668598951	0.377	0.238	2.69424542957512e-05	Fibroblasts	Cacna1c
1.00841030729534e-09	0.543103235573737	0.78	0.663	2.8933308536918e-05	Fibroblasts	Samd4
1.07079770568602e-09	0.477787770110434	0.424	0.273	3.07233277715431e-05	Fibroblasts	Dcaf6
1.07308578599943e-09	0.487065355385011	0.748	0.624	3.07889773718955e-05	Fibroblasts	Nfat5
1.39443924169496e-09	0.514305267079696	0.392	0.258	4.00092507227117e-05	Fibroblasts	Mpdz
1.40136216550069e-09	0.551469056557075	0.513	0.384	4.02078832525457e-05	Fibroblasts	Magi3
1.61667965055997e-09	0.486403961505805	0.404	0.258	4.63857725338667e-05	Fibroblasts	Serping1
2.06135743567798e-09	0.358149839728171	0.341	0.198	5.91444675444727e-05	Fibroblasts	Igf1
2.08653963167547e-09	0.383131473148432	0.76	0.647	5.98669951120326e-05	Fibroblasts	Adamts10
2.24740205921575e-09	0.440400239920081	0.501	0.346	6.44824598830183e-05	Fibroblasts	Kat6b
2.32390760679196e-09	0.40774138540069	0.436	0.287	6.66775570540748e-05	Fibroblasts	Abca1
4.68258985223617e-09	0.396808796520462	0.427	0.284	0.00013435286804036	Fibroblasts	Myo9a
4.8743414017858e-09	0.400583063758918	0.312	0.185	0.000139854603500038	Fibroblasts	Thra
5.21590303862706e-09	0.523334662205032	0.436	0.3	0.000149654689984288	Fibroblasts	Cyth3
5.52640882818072e-09	0.455182025950943	0.279	0.16	0.000158563722098161	Fibroblasts	Wdr44
6.42987278562215e-09	0.492640026867783	0.478	0.336	0.000184485909965071	Fibroblasts	Mllt3
7.1834248781814e-09	0.398021870190615	0.822	0.729	0.000206106826604781	Fibroblasts	Igf1r
7.20086359487708e-09	0.485528589982867	0.504	0.361	0.000206607178264213	Fibroblasts	Prkca
7.71387981601113e-09	0.447138426657403	0.332	0.205	0.000221326639680991	Fibroblasts	Gpsm1
8.16374551253509e-09	0.441920705627042	0.303	0.18	0.000234234186245657	Fibroblasts	Zfp809
8.9293838201721e-09	0.38945018164778	0.297	0.173	0.000256201880568378	Fibroblasts	Arhgef18
1.03299114725196e-08	0.423359563694371	0.602	0.463	0.000296385819969534	Fibroblasts	Pdgfrb
1.09363821909367e-08	0.436524915242364	0.27	0.157	0.000313786677822356	Fibroblasts	Dlg4
1.19901941304245e-08	0.400381131568367	0.365	0.228	0.000344022649990141	Fibroblasts	Pkp4
1.3995767511628e-08	0.435312960843258	0.38	0.246	0.000401566561443631	Fibroblasts	Pcmtd1
1.92196451880832e-08	0.414790363400187	0.395	0.264	0.000551450059736482	Fibroblasts	Srpk2
1.98444575457914e-08	0.346795271183749	0.774	0.691	0.000569377175903846	Fibroblasts	Arid1b
2.13416440905067e-08	0.427857478751838	0.51	0.372	0.000612334452244818	Fibroblasts	Hdac8
2.18952868315268e-08	0.383651295643645	0.303	0.18	0.000628219569770166	Fibroblasts	Slc38a6
2.68130440348768e-08	0.408496737444854	0.362	0.231	0.000769319859448685	Fibroblasts	Sik2
2.7969025280886e-08	0.424718259549654	0.472	0.342	0.00080248727335918	Fibroblasts	Ttc14
2.81372471077978e-08	0.425892765517036	0.273	0.161	0.000807313894016935	Fibroblasts	Ahnak
2.97352056889851e-08	0.383447537790024	0.593	0.435	0.000853162521628361	Fibroblasts	Scarb2
3.19259081005476e-08	0.445504005403985	0.404	0.271	0.00091601815522091	Fibroblasts	Unc5b
3.24098043325911e-08	0.434137123978811	0.691	0.552	0.000929902105910704	Fibroblasts	Tcf7l1
3.56128453652747e-08	0.433011639565753	0.846	0.79	0.00102180375922046	Fibroblasts	Tns1
3.94553146400558e-08	0.461981997770889	0.392	0.267	0.00113205188765248	Fibroblasts	Smad7
4.45850779019282e-08	0.381739285640491	0.421	0.284	0.00127923505516212	Fibroblasts	Ahdc1
4.68889236958765e-08	0.443441371790439	0.338	0.213	0.00134533699868209	Fibroblasts	Aox1
4.95095923671337e-08	0.354166370997969	0.611	0.46	0.0014205292241978	Fibroblasts	Kirrel
5.16803574509109e-08	0.406482758396816	0.513	0.367	0.00148281281598154	Fibroblasts	Dock4
5.42377864625384e-08	0.345797469682831	0.685	0.545	0.00155619056918315	Fibroblasts	Gm21092
7.81358103470754e-08	0.394935773882937	0.332	0.209	0.00224187267047829	Fibroblasts	Klhdc8b
8.53415431848009e-08	0.309865206377609	0.276	0.161	0.00244861955705831	Fibroblasts	Yeats2
9.7554694743724e-08	0.360156245208402	0.389	0.257	0.00279903930158693	Fibroblasts	Ccdc88a
9.98242852986942e-08	0.279253232878341	0.837	0.715	0.00286415839379013	Fibroblasts	Cp
1.1890022813778e-07	0.458930321212686	0.451	0.322	0.00341148534572918	Fibroblasts	Cpne8
1.26973951155696e-07	0.301754519807948	0.769	0.661	0.00364313660655922	Fibroblasts	Msrb3
1.45067519954851e-07	0.378678202229851	0.706	0.606	0.0041622772825446	Fibroblasts	Daam2
1.76616614619518e-07	0.355743210628748	0.386	0.253	0.00506748390666322	Fibroblasts	Prkag2
1.83542192520793e-07	0.333974675761262	0.742	0.626	0.00526619258780658	Fibroblasts	Baz2b
1.89305179120675e-07	0.422846892504075	0.312	0.198	0.00543154419933041	Fibroblasts	Cyp27a1
1.97138806173312e-07	0.525873976800826	0.7	0.608	0.00565630662672466	Fibroblasts	Abi3bp
2.15354449640743e-07	0.394086711604968	0.549	0.416	0.0061789498690922	Fibroblasts	Kif1b
2.21828747653874e-07	0.400158224060166	0.371	0.254	0.00636471042768496	Fibroblasts	Gls
2.41120953292604e-07	0.373747566615461	0.65	0.513	0.0069182423918714	Fibroblasts	Rock1
2.62992809319573e-07	0.324662418932059	0.323	0.203	0.00754578968499718	Fibroblasts	Mfhas1
2.75074165373134e-07	0.377253864974633	0.641	0.514	0.00789242795288595	Fibroblasts	Kmt2e
3.19495499221465e-07	0.314491052090937	0.371	0.239	0.00916696486366229	Fibroblasts	Zfp704
3.20758775074289e-07	0.397196954062169	0.326	0.215	0.00920321077443151	Fibroblasts	Myl6
3.23715341221098e-07	0.437258613680655	0.582	0.459	0.00928804057031575	Fibroblasts	Tbl1x
3.24934365992034e-07	0.412868901100769	0.522	0.393	0.00932301682904343	Fibroblasts	Mrvi1
3.32783257242464e-07	0.387139570676508	0.261	0.159	0.00954821721680078	Fibroblasts	Ophn1
3.43149872966025e-07	0.378191673995132	0.484	0.349	0.00984565615514118	Fibroblasts	Kif13b
3.60136464097178e-07	0.422384417184487	0.573	0.45	0.0103330354278762	Fibroblasts	Vps13b
3.62862607279069e-07	0.308224231519691	0.558	0.419	0.010411253928051	Fibroblasts	Cux1
3.80001898437167e-07	0.394363522153072	0.412	0.293	0.0109030144699592	Fibroblasts	Ranbp9
4.54825041436658e-07	0.451871281772565	0.617	0.505	0.0130498400889006	Fibroblasts	Arhgap28
4.6491523404054e-07	0.335635546241842	0.703	0.581	0.0133393478950912	Fibroblasts	Mbd5
4.77754613371737e-07	0.576564550782709	0.386	0.279	0.0137077353668619	Fibroblasts	Frmd4b
4.91428641172736e-07	0.363480417862937	0.288	0.178	0.0141000705725281	Fibroblasts	Rbpj
5.106127528387e-07	0.305734638502234	0.261	0.156	0.014650501104448	Fibroblasts	Fgd4
5.53234122463978e-07	0.504682117696942	0.629	0.547	0.0158733934417365	Fibroblasts	Vegfc
6.25731378724214e-07	0.40772109852769	0.261	0.162	0.0179534847183551	Fibroblasts	Dab2ip
6.55109606150536e-07	0.385958402131144	0.297	0.187	0.0187964048196712	Fibroblasts	Dopey1
6.63737234559519e-07	0.358542311801178	0.531	0.41	0.0190439487339817	Fibroblasts	Pten
6.66961989977644e-07	0.314117868208679	0.902	0.858	0.0191364734164385	Fibroblasts	Arhgap6
6.73987178267781e-07	0.314702922101579	0.507	0.366	0.0193380401188592	Fibroblasts	Tulp4
7.58024649696271e-07	0.332246638862284	0.282	0.174	0.0217492432490854	Fibroblasts	Sesn1
9.33784935101727e-07	0.564807076994274	0.38	0.266	0.0267921573579388	Fibroblasts	Fhit
1.00444481478263e-06	0.30796153754695	0.499	0.361	0.0288195306257431	Fibroblasts	Spop
1.28303029329911e-06	0.321435502118847	0.617	0.511	0.0368127051753381	Fibroblasts	Wnk1
1.35771187317702e-06	0.368244063269805	0.564	0.44	0.038955469065195	Fibroblasts	Mef2a
1.41487399414089e-06	0.346343543991204	0.57	0.445	0.0405955646398904	Fibroblasts	Ogt
1.63122322892872e-06	0.273056587455866	0.261	0.161	0.0468030568844228	Fibroblasts	Vps13c
1.82036020250323e-06	0.352931287162005	0.727	0.628	0.0522297749302227	Fibroblasts	Stag1
1.96726901175443e-06	0.34460544152789	0.291	0.187	0.0564448824852582	Fibroblasts	Adamts3
2.03893199525597e-06	0.344076127520093	0.742	0.67	0.0585010368078842	Fibroblasts	Diaph2
2.0487645484371e-06	0.359872443102213	0.463	0.345	0.0587831524237573	Fibroblasts	Heg1
2.20350225764685e-06	0.316907034357284	0.318	0.206	0.0632228867764035	Fibroblasts	Foxo1
2.24336605623136e-06	0.292542580339071	0.46	0.33	0.0643666588853901	Fibroblasts	Foxo3
2.57072092323361e-06	0.438460006938275	0.282	0.179	0.0737591247294186	Fibroblasts	Lrrc8d
2.5857494991849e-06	0.351660019427718	0.386	0.269	0.0741903246306133	Fibroblasts	Cep112
3.52693371507909e-06	0.365968496918663	0.496	0.387	0.101194782153049	Fibroblasts	Sec24d
4.06312011880647e-06	0.352140962231998	0.457	0.339	0.116579042448795	Fibroblasts	Phactr4
4.95487108814135e-06	0.348582836134273	0.674	0.579	0.142165161260951	Fibroblasts	Pawr
5.05213851150413e-06	0.409102727446006	0.662	0.548	0.144955958172077	Fibroblasts	Rapgef5
5.22223820527236e-06	0.293167667215547	0.27	0.173	0.149836458585674	Fibroblasts	Cntln
5.30878090624163e-06	0.337032668314471	0.448	0.328	0.152319541761885	Fibroblasts	Pcnx
5.42910539474976e-06	0.444791336214751	0.383	0.279	0.15577189198616	Fibroblasts	Acyp2
5.74019361778414e-06	0.322949950105716	0.326	0.221	0.164697635281462	Fibroblasts	Mamld1
6.83225694633012e-06	0.273168402695116	0.448	0.333	0.196031116304104	Fibroblasts	Pkd1
7.6936073840597e-06	0.30402101902271	0.546	0.432	0.220744983063441	Fibroblasts	Smurf2
8.20282266046529e-06	0.315843892018195	0.593	0.476	0.23535538777407	Fibroblasts	Sept11
8.46981274876423e-06	0.469396544536659	0.481	0.377	0.243015867387543	Fibroblasts	Ankrd12
9.38284546230754e-06	0.311928316000269	0.662	0.548	0.269212602004528	Fibroblasts	Ppp1r12b
9.53585732155516e-06	0.45269250000269	0.415	0.319	0.273602818270061	Fibroblasts	Actn1
1.04846710175279e-05	0.357344400212583	0.285	0.188	0.300826180834909	Fibroblasts	Aatf
1.11028455391401e-05	0.291855147140792	0.677	0.567	0.318562844209008	Fibroblasts	Crebbp
1.14468077250809e-05	0.387831900096034	0.659	0.556	0.328431807248022	Fibroblasts	Wwox
1.16843788476126e-05	0.367463314350452	0.332	0.226	0.335248197895699	Fibroblasts	Golim4
1.24922725316838e-05	0.262975499014574	0.766	0.662	0.358428283479073	Fibroblasts	Akap13
1.25869246603964e-05	0.289706111624141	0.454	0.339	0.361144042356094	Fibroblasts	Phf14
1.27018390724602e-05	0.350288136237629	0.353	0.247	0.364441166667029	Fibroblasts	Specc1l
1.30689650934202e-05	0.267221854710957	0.264	0.172	0.374974746460414	Fibroblasts	Abcc5
1.32858952968164e-05	0.30960800217656	0.763	0.704	0.381198907856257	Fibroblasts	Ptprg
1.38216168221267e-05	0.390068301299975	0.472	0.372	0.396569829860461	Fibroblasts	Sash1
1.43646684778772e-05	0.373892014963062	0.439	0.329	0.412151067967251	Fibroblasts	Lima1
1.44887139318348e-05	0.453422659874998	0.288	0.196	0.415710180132205	Fibroblasts	Prr16
1.62990966638126e-05	0.337644895606556	0.341	0.241	0.467653681478113	Fibroblasts	Ssbp3
1.84871592990264e-05	0.417653891002177	0.516	0.415	0.530433574607665	Fibroblasts	Smyd3
2.18108972513138e-05	0.325100375413099	0.288	0.194	0.625798263934696	Fibroblasts	Mical3
2.24560814389247e-05	0.321671892169302	0.371	0.266	0.644309888645626	Fibroblasts	Ankib1
2.30165560515811e-05	0.270924991173566	0.338	0.233	0.660391026231965	Fibroblasts	Tbck
2.41825733404862e-05	0.271223564061878	0.751	0.654	0.69384639428523	Fibroblasts	Airn
2.5614584056538e-05	0.272828750557222	0.392	0.281	0.734933645750187	Fibroblasts	Ptbp2
2.7809409348405e-05	0.432832772965967	0.528	0.434	0.797907573024437	Fibroblasts	Zbtb38
3.26415145617322e-05	0.276314583596873	0.507	0.398	0.936550335805221	Fibroblasts	Dst
3.27227052837491e-05	0.322998843627167	0.395	0.294	0.938879860001329	Fibroblasts	Ptpra
3.28957682412773e-05	0.254393880341607	0.356	0.252	0.943845382378729	Fibroblasts	Arhgap12
3.29365802091211e-05	0.260927531348057	0.522	0.404	0.945016359360103	Fibroblasts	Ehmt1
3.6050918609484e-05	0.321675113951983	0.555	0.44	1	Fibroblasts	Gnas
3.61520656577857e-05	0.296892912815082	0.484	0.368	1	Fibroblasts	Atf7ip
3.71998376677847e-05	0.376477025437396	0.436	0.327	1	Fibroblasts	Ptprd
3.94671027988117e-05	0.300965864644387	0.359	0.257	1	Fibroblasts	Ptpn13
4.22887083647664e-05	0.316469653911711	0.32	0.227	1	Fibroblasts	Gmds
4.28637847878898e-05	0.316433790037153	0.412	0.311	1	Fibroblasts	Frs2
4.62254967193882e-05	0.269675232999934	0.306	0.208	1	Fibroblasts	Tdrd3
4.64975783611065e-05	0.267519904092583	0.407	0.303	1	Fibroblasts	Ubap2l
5.69212482887631e-05	0.311007033412404	0.496	0.392	1	Fibroblasts	Ralgapa1
6.74818729794913e-05	0.311528881173441	0.635	0.558	1	Fibroblasts	Prickle2
6.80152065901056e-05	0.276579941512608	0.424	0.327	1	Fibroblasts	Mast2
7.08723948216272e-05	0.279062596232722	0.341	0.245	1	Fibroblasts	Usp24
7.28439314556653e-05	0.262333782081577	0.834	0.732	1	Fibroblasts	Sptbn1
7.50429110457367e-05	0.325840024307452	0.424	0.322	1	Fibroblasts	Lrba
7.51414068593181e-05	0.311968605163476	0.395	0.299	1	Fibroblasts	Pde4d
7.88149112314134e-05	0.28133966242739	0.294	0.204	1	Fibroblasts	Olfml1
7.98588723984268e-05	0.279384209505122	0.555	0.455	1	Fibroblasts	Ubr3
9.06806911805805e-05	0.273375717517531	0.457	0.35	1	Fibroblasts	Nek7
9.29368130934827e-05	0.270592231426578	0.564	0.464	1	Fibroblasts	Itsn1
9.87383753193424e-05	0.297033061597558	0.35	0.258	1	Fibroblasts	Mga
0.000102995152808869	0.265384203450016	0.365	0.269	1	Fibroblasts	Raf1
0.000115395744275138	0.326224867012356	0.309	0.219	1	Fibroblasts	Spidr
0.000124884198725654	0.251369413784294	0.418	0.316	1	Fibroblasts	Arhgap21
0.000127741359495947	0.309915581463251	0.326	0.239	1	Fibroblasts	Pds5b
0.000131201222046172	0.372592736977185	0.454	0.37	1	Fibroblasts	Ccnd3
0.00013165302905384	0.265676531981309	0.312	0.222	1	Fibroblasts	Numa1
0.00014602679703335	0.283651442857068	0.261	0.181	1	Fibroblasts	Nexn
0.000147806669654858	0.305055289734711	0.264	0.181	1	Fibroblasts	Hnrnph3
0.000151235751218802	0.355369981612545	0.362	0.267	1	Fibroblasts	Bbs9
0.000156978065398898	0.282152705617331	0.436	0.339	1	Fibroblasts	Upp2
0.000159106582478942	0.267344023416469	0.463	0.371	1	Fibroblasts	Aff4
0.000164921380600544	0.282224235294932	0.626	0.53	1	Fibroblasts	Tbc1d5
0.000167895045359809	0.272211940574085	0.412	0.31	1	Fibroblasts	Pbrm1
0.000169003373622321	0.348793144054939	0.389	0.296	1	Fibroblasts	Dennd5a
0.000177977831404708	0.278555239858551	0.65	0.58	1	Fibroblasts	Zcchc7
0.000179134937826201	0.255714279640314	0.582	0.474	1	Fibroblasts	Ssh2
0.000183584189600245	0.277852844815438	0.436	0.346	1	Fibroblasts	Rfwd2
0.000190044420417207	0.308846460769136	0.252	0.171	1	Fibroblasts	Arhgef3
0.00020817276100267	0.343873911757423	0.407	0.32	1	Fibroblasts	Kank2
0.000210249754452356	0.305740867423271	0.567	0.475	1	Fibroblasts	Ube2e2
0.000222416094217264	0.354722583346321	0.326	0.246	1	Fibroblasts	Dusp10
0.00024693012947129	0.285183807342613	0.306	0.22	1	Fibroblasts	Map3k2
0.000247565693538741	0.270943710766013	0.475	0.381	1	Fibroblasts	Scmh1
0.000254079026767093	0.255255687074051	0.335	0.249	1	Fibroblasts	Morf4l1
0.000257504299727882	0.283708795714351	0.27	0.188	1	Fibroblasts	Clybl
0.000272347976908692	0.347881857502143	0.285	0.206	1	Fibroblasts	Hs2st1
0.000274840685602022	0.267128435782641	0.306	0.22	1	Fibroblasts	Mnat1
0.000308627699763948	0.315012469835	0.359	0.269	1	Fibroblasts	Akap10
0.000326513186164433	0.251696181569152	0.261	0.183	1	Fibroblasts	Rps6kc1
0.000326845100955125	0.25566581142226	0.32	0.237	1	Fibroblasts	Zfyve9
0.000342985566024803	0.407716231953225	0.267	0.193	1	Fibroblasts	Plpp3
0.000387710235264378	0.290933088596579	0.608	0.519	1	Fibroblasts	Vps13a
0.000394124186212186	0.268243734536365	0.852	0.823	1	Fibroblasts	Tead1
0.000413893647604406	0.273640709041129	0.501	0.418	1	Fibroblasts	Ttc3
0.000415240964230258	0.274155070502149	0.415	0.333	1	Fibroblasts	Ppp2r3a
0.000418551258607852	0.290634725010774	0.407	0.321	1	Fibroblasts	Pibf1
0.00041893005512256	0.41229199668529	0.418	0.336	1	Fibroblasts	Epha3
0.000450907454184905	0.262678833883869	0.3	0.22	1	Fibroblasts	Kif16b
0.000464455845992267	0.279808762245729	0.404	0.307	1	Fibroblasts	Anapc5
0.00048017808599197	0.325347241207864	0.377	0.297	1	Fibroblasts	Pamr1
0.000541363981826028	0.284834865943587	0.525	0.446	1	Fibroblasts	Kdm2a
0.000555017090620995	0.293311624594368	0.51	0.424	1	Fibroblasts	Tshz3
0.000678498647857662	0.26644227797512	0.276	0.198	1	Fibroblasts	Cast
0.000682925460014115	0.319810043247552	0.264	0.193	1	Fibroblasts	Mgmt
0.000708501485143944	0.33572569623622	0.392	0.31	1	Fibroblasts	Chsy3
0.000762905877753726	0.272323639886749	0.386	0.3	1	Fibroblasts	Pcca
0.000807318828578944	0.289207810417275	0.279	0.205	1	Fibroblasts	Maml2
0.000866641951353917	0.319828122957907	0.585	0.506	1	Fibroblasts	Rsu1
0.000919988184278135	0.259626869923808	0.279	0.206	1	Fibroblasts	Tbc1d12
0.000924948299527434	0.269971291764616	0.605	0.524	1	Fibroblasts	Rabgap1l
0.00103503153308952	0.254240373981905	0.588	0.486	1	Fibroblasts	Pvt1
0.00117057300781795	0.257875371966199	0.359	0.28	1	Fibroblasts	Abi2
0.00117270807639882	0.265328465615297	0.694	0.612	1	Fibroblasts	Plscr4
0.00143546663481227	0.265011326061838	0.813	0.782	1	Fibroblasts	Prex2
0.0015682057075793	0.258932988071112	0.318	0.237	1	Fibroblasts	Nr6a1
0.00164860948022772	0.299189648439742	0.323	0.256	1	Fibroblasts	Wdr7
0.00181901427980517	0.283460760099322	0.332	0.256	1	Fibroblasts	Adcy9
0.00187343975747963	0.369976810224277	0.318	0.247	1	Fibroblasts	Wdpcp
0.00192762916284975	0.444967686396093	0.418	0.361	1	Fibroblasts	Hsd11b1
0.00194935712864641	0.273280710111002	0.457	0.378	1	Fibroblasts	Rtn3
0.00205377272855161	0.328435622123921	0.323	0.255	1	Fibroblasts	Pcsk5
0.00225723028486306	0.255973629406579	0.288	0.215	1	Fibroblasts	Tbc1d9b
0.00232743878591517	0.304087826519689	0.68	0.626	1	Fibroblasts	Ppp3ca
0.00268273687122665	0.26054508682095	0.362	0.286	1	Fibroblasts	Rnf217
0.00320176239791891	0.284512022532146	0.451	0.386	1	Fibroblasts	Gli3
0.0039986655637477	0.327607360524746	0.261	0.202	1	Fibroblasts	Ttc39c
0.00513871176369593	0.28079651182006	0.297	0.235	1	Fibroblasts	Suclg2
0.00789804712677929	0.267818883058365	0.451	0.395	1	Fibroblasts	Tbl1xr1
